# A basally active cGAS-STING pathway limits SARS-CoV-2 replication in a subset of ACE2 positive airway cell models

**DOI:** 10.1101/2024.01.07.574522

**Authors:** Maritza Puray-Chavez, Jenna E. Eschbach, Ming Xia, Kyle M. LaPak, Qianzi Zhou, Ria Jasuja, Jiehong Pan, Jian Xu, Zixiang Zhou, Shawn Mohammed, Qibo Wang, Dana Q. Lawson, Sanja Djokic, Gaopeng Hou, Siyuan Ding, Steven L. Brody, Michael B. Major, Dennis Goldfarb, Sebla B. Kutluay

**Affiliations:** Department of Molecular Microbiology, Washington University School of Medicine, St. Louis, MO, USA; Department of Cell Biology and Physiology, Washington University School of Medicine, St. Louis, MO, USA; Division of Pulmonary and Critical Care Medicine, Department of Medicine, Washington University School of Medicine, St. Louis, MO, USA; Department of Otolaryngology, Washington University School of Medicine, St. Louis, MO, USA; Institute for Informatics, Data Science & Biostatistics, Washington University School of Medicine, St. Louis, MO, USA

**Author notes:** Correspondence (S.B.K.).

## Abstract

Host factors that define the cellular tropism of SARS-CoV-2 beyond the cognate ACE2 receptor are poorly defined. Here we report that SARS-CoV-2 replication is restricted at a post-entry step in a number of ACE2-positive airway-derived cell lines due to tonic activation of the cGAS-STING pathway mediated by mitochondrial DNA leakage and naturally occurring cGAS and STING variants. Genetic and pharmacological inhibition of the cGAS-STING and type I/III IFN pathways as well as ACE2 overexpression overcome these blocks. SARS-CoV-2 replication in STING knockout cell lines and primary airway cultures induces ISG expression but only in uninfected bystander cells, demonstrating efficient antagonism of the type I/III IFN-pathway in productively infected cells. Pharmacological inhibition of STING in primary airway cells enhances SARS-CoV-2 replication and reduces virus-induced innate immune activation. Together, our study highlights that tonic activation of the cGAS-STING and IFN pathways can impact SARS-CoV-2 cellular tropism in a manner dependent on ACE2 expression levels.

## Supplementary Data-1 for "A basally active cGAS-STING pathway limits SARS-CoV-2 replication in a subset of ACE2 positive airway cell models"

### Sheet: Sheet1
	SCC25_WT	SCC25_StingKO	H596_WT	H596_StingKO	OE21_WT	OE21_StingKO	Detroit_WT	Detroit_StingKO
DIO2	-0.482262	0.216678	0.573132	-0.266699	-1.46171	-0.960005	1.65324	0.727628
OLFM4	0.0831836	0.939455	0.672368	0.333539	-1.37989	-1.37346	1.2267	-0.501902
PDZK1IP1	-1.02059	-0.881666	1.81024	0.943481	-0.465257	-0.542621	0.573585	-0.417178
TAGLN	-0.375761	1.40938	-0.808732	-0.0891082	-0.879658	-1.09177	1.44694	0.388713
SYNPO	-0.0358343	1.07398	-0.131793	1.29671	0.0547949	0.169601	-0.449385	-1.97807
AMTN	0.639344	0.844526	-1.83207	-0.998676	0.919782	0.577152	0.333523	-0.483585
MMP10	-0.836735	-0.392301	-0.499694	-1.38148	0.239201	0.0955385	1.5746	1.20087
COL1A2	0.509604	0.659094	-1.07642	-1.18845	-0.689511	-0.600076	1.35624	1.02952
CXCL1	-1.20047	-1.11553	1.40592	-0.437897	-0.438107	-0.142715	1.15634	0.772454
MMP13	0.602217	0.975009	-1.31377	-1.34244	-0.405142	-0.409483	1.07687	0.816746
KAL1	0.530449	1.05189	-0.572792	0.219315	-1.5067	-1.28962	0.976418	0.591031
PPP1R12B	-0.487433	-0.417065	-0.561575	-0.121924	-0.529327	-0.777933	2.21627	0.678989
IL1RL1	-0.423475	-0.977524	-0.671059	-1.38883	0.826648	1.18685	0.307449	1.13994
B3GALT5	0.0595476	-0.00587272	-0.797361	-0.717967	-0.797361	-0.72423	1.14885	1.8344
OASL	1.44709	-0.871861	0.662	-1.2234	1.0779	-0.0491181	-0.0197899	-1.02282
IGFBP7	-0.0339688	0.330457	0.973241	0.944705	-1.60421	-1.40667	0.698718	0.0977315
CNTNAP2	-0.924124	-0.924124	-0.924124	-0.924124	0.922907	1.1593	1.01363	0.600658
SLC1A3	0.267889	0.388891	0.16792	0.344534	-1.73514	-1.32251	1.15309	0.73533
TNIP3	-1.31579	-0.945802	1.76146	0.237257	-0.409439	-0.107183	0.994804	-0.215303
SULT1E1	-0.624757	0.562256	-0.98622	-0.908966	-0.690018	-0.146431	1.61332	1.18082
ANKUB1	-0.134455	-0.709997	-0.787818	-0.492959	-0.626528	-0.39218	1.82261	1.32132
SAA1	0.0793133	0.363128	2.07242	-0.0628674	-0.684289	-0.348423	-0.0146035	-1.40468
XAF1	1.68757	0.0744022	1.02458	-0.409053	-0.629908	-1.50504	0.223791	-0.466336
CFTR	-0.580024	-0.482884	-0.580024	-0.49581	-0.580024	-0.388779	2.0696	1.03795
C8orf4	-1.08589	-0.138194	0.216027	-1.21708	-0.15285	0.0857639	2.04498	0.247246
COL5A1	0.969829	1.18784	0.53553	0.447012	-1.50517	-1.33738	0.0292701	-0.326941
LAMP3	1.77198	-0.472937	-0.0773165	-0.444599	-0.830039	-1.25198	1.05554	0.249353
GJB6	0.264659	0.356161	-1.45851	-1.71434	0.803714	0.749824	0.37636	0.622134
MX1	-1.61002	-1.46123	1.17505	0.324454	0.708994	0.254789	0.434762	0.173209
TP53TG1	0.130372	0.627052	-2.17688	-0.0159383	0.284222	-0.0966637	1.32467	-0.0768347
TGFB2	0.0455766	0.584268	-0.192115	-0.538198	-1.28388	-1.14222	1.5676	0.958966
C15orf48	-0.306445	-0.937379	0.328268	-1.67979	0.108063	0.0786189	1.50373	0.904934
NEDD9	0.305922	1.47619	-1.19078	-1.16829	-0.373866	-0.462069	1.25097	0.161918
NEURL3	0.189121	-0.586233	1.1774	-1.30937	-0.108487	-0.53834	1.71198	-0.536081
CCL20	-0.713678	-0.538155	1.86878	-0.809143	-0.549434	-0.484602	1.23177	-0.00553508
C2CD4A	-0.287999	0.251712	-0.191052	-0.450277	-1.04577	-0.988604	2.01403	0.69797
ECM1	0.676039	0.1033	-0.0765138	0.320172	1.00045	0.891883	-1.8924	-1.02293
IFI44	1.25514	-0.717284	1.01731	-0.108269	1.11329	-0.492021	-0.685273	-1.38289
GPR68	0.106313	0.618373	-1.26819	-1.69859	1.09144	0.652517	0.680187	-0.182057
ADAM23	0.410871	0.123921	-0.601028	-1.57789	0.781191	1.08041	-1.14885	0.931378
MRC2	-0.450883	0.27278	-0.325911	0.745444	1.47163	0.395965	-0.184484	-1.92454
CSF1	0.72659	0.756635	1.32541	0.349172	-1.38827	-1.33202	0.115666	-0.553185
MIR146A	-0.746748	-0.842	1.9144	0.0580373	-0.842	-0.284121	1.07825	-0.335824
LCN2	-0.811179	-1.31214	0.734832	-0.507285	-0.548803	-0.0748407	1.6735	0.845915
SAA2	-0.648128	0.00570641	2.11658	-0.0107757	-1.03098	-0.83454	0.561377	-0.159244
CYP4F11	-0.814046	-1.36986	-0.586519	0.229172	1.3715	1.27394	-0.578839	0.474656
BMF	0.566838	0.871232	-1.76415	-1.39175	0.55966	0.553867	0.486347	0.117961
LRCH2	-0.679807	-0.776611	0.150417	-0.539945	-0.674946	-0.523413	1.16357	1.88073
KIAA1199	0.690999	0.402274	1.34417	0.373242	-0.203731	0.107971	-1.93885	-0.77608
CXCL6	-0.756852	-0.868075	1.57864	0.149515	-0.846889	-0.962974	1.02409	0.682548
CAPN6	-0.479646	-0.267247	-0.680417	-0.680417	-0.412662	-0.584767	2.02127	1.08389
CTTNBP2	-0.690902	-0.690902	-0.690902	-0.613298	-0.389118	-0.0706219	1.78212	1.36362
CDKN2B	0.526362	0.910572	0.506603	0.582704	-1.59039	-1.59039	0.43841	0.216135
MCAM	1.36678	1.48929	-0.203342	0.258236	-0.341444	-0.466125	-0.691207	-1.41219
CYP24A1	-0.290141	-0.201379	-0.174201	0.0094092	-1.14518	-1.11615	1.58389	1.33376
COL9A2	0.677769	0.999259	0.13727	-0.218129	-1.69103	-1.18962	1.0758	0.208691
LBH	0.514676	0.470708	0.808219	1.10545	-1.61446	-1.06038	0.552083	-0.7763
ACTC1	-0.194956	-0.2413	0.377482	0.160797	-1.20478	-1.32221	1.75812	0.666851
STXBP6	-0.0561426	-0.647095	-1.12123	-1.12123	-0.218345	0.58498	0.872299	1.70676
NUPR1	0.879141	0.805043	0.455252	0.670736	0.38877	-0.302256	-0.956418	-1.94027
ORAI2	-0.88082	-0.703814	0.230694	0.0735691	1.39307	1.46739	-0.385119	-1.19497
LINC00707	-0.291432	-1.63523	0.181017	0.166799	0.363376	1.37866	-1.11466	0.95147
DUSP5	1.05961	0.289225	0.588489	-0.208863	0.0492025	0.809538	-2.12997	-0.45723
PTX3	-1.05174	-0.245952	2.21244	0.102463	-0.263661	0.178093	-0.0226691	-0.908971
FLRT3	-0.634797	0.431107	0.717419	0.258481	0.92495	0.905667	-0.682322	-1.92051
MYL9	-0.17611	0.895237	0.43176	0.569005	-1.55847	-1.48368	0.937736	0.384526
HERC5	1.33927	-1.11989	0.896317	0.112332	1.00117	-0.526682	-0.400036	-1.30248
OAS2	1.88897	-0.164555	0.798585	0.275013	-0.121403	-1.02926	-0.46288	-1.18447
KRT6A	0.54822	0.381665	-1.59855	-0.84921	1.16106	1.20391	-0.669538	-0.177552
MCOLN3	-1.77885	-1.32607	0.864273	0.462849	0.303523	0.587735	0.821095	0.0654434
PAMR1	-1.17055	-0.775658	-0.717315	-0.348073	0.106703	0.0116321	1.75925	1.13401
CXCL3	-1.20993	-1.18376	1.73595	-0.247524	-0.189408	-0.116726	0.977681	0.233717
NAMPT	-0.513637	-0.713993	1.83523	-1.28892	0.549963	0.400819	0.455856	-0.725318
GPR111	-0.336074	-0.726515	-0.954483	-1.02182	0.224801	-0.0612652	1.10907	1.76628
ZG16B	-0.624302	-0.956829	1.29516	1.25256	-0.976845	-0.937548	0.761996	0.18581
CYP4X1	-0.523388	-0.158262	0.981641	1.29173	-1.28658	-1.34514	0.697975	0.342026
CTNND2	-0.692783	-0.832662	0.794161	1.60193	-1.05372	-0.89467	0.275875	0.801873
C1S	0.733241	0.34126	1.27487	1.08697	-0.351799	-0.794243	-0.860727	-1.42957
B4GALNT2	0.407246	0.804486	-1.24867	-1.54274	-0.23546	-0.167917	1.30604	0.677021
PART1	-0.044109	-0.532979	-1.29721	-1.22765	1.23486	1.30935	0.0245779	0.533152
CXCL2	-0.758191	-0.98886	2.0719	0.215514	-0.702907	-0.482401	0.616849	0.0280933
S100A8	-0.984725	-1.17157	0.888491	-0.501902	1.29208	1.25119	-0.183956	-0.589606
WIPF1	-0.455448	-0.121327	-0.268138	-1.52714	1.14404	1.57342	0.341933	-0.687331
ZC3H12A	-0.150753	-0.200251	2.26635	-0.726135	-0.0957242	-0.0464552	0.0740211	-1.12105
KMO	0.732489	2.05014	-0.936839	-0.631087	-0.532748	0.0130333	0.131543	-0.826531
RP1-74M1.3	0.316181	0.627736	0.166229	-0.645142	-0.879561	-1.62312	1.55639	0.481282
CCDC88B	1.60457	1.20084	-0.831733	-0.128512	-0.745403	-1.15667	0.46429	-0.407387
WTAPP1	-0.160996	-0.476963	-1.08088	-1.33812	0.272309	0.0938853	1.55113	1.13963
TMEM173	0.972392	-0.705649	1.32944	0.129274	-0.839048	-1.52494	0.838444	-0.199904
AC005336.4	-0.516009	-0.864772	-0.732937	0.0818781	1.47955	1.52455	-0.96365	-0.0086054
HTRA3	1.302	1.30874	-0.759046	-0.147788	0.0251769	0.489146	-0.725815	-1.49241
PSG4	0.842417	0.898591	0.823244	1.08142	-0.916244	-0.856094	-0.543864	-1.32947
GCNT4	1.2789	1.3216	-0.578434	-0.987592	-0.976574	-0.86877	0.773294	0.0375716
RP1-140K8.5	0.122666	1.53118	-0.325203	0.530808	-1.43394	-1.20547	0.858702	-0.078738
GPNMB	1.31317	1.51451	-0.185542	0.333787	-0.248249	-0.607307	-0.779503	-1.34087
TLL1	1.09238	1.60432	-0.0812948	0.534649	-0.432981	-0.89371	-0.529665	-1.2937
MPPED2	0.940706	1.31112	-1.08774	-0.254285	-1.14275	-1.00733	0.791072	0.449209
ADAMTS15	1.04899	1.37864	-1.58686	-0.965725	0.406567	0.332937	-0.103285	-0.511264
SLC2A5	1.18467	1.25146	-0.136565	0.632781	-1.40399	-1.1787	0.133147	-0.482805
MX2	-1.31916	-1.31916	1.68486	0.204123	0.628326	-0.179703	0.439277	-0.138568
IRAK3	-0.984272	-0.184502	1.72921	0.900602	-1.21489	-0.626788	0.547156	-0.16651
TMEM45A	0.127845	0.165235	1.36168	0.526043	-1.39468	-1.53193	0.730253	0.0155583
RP11-224O19.2	-0.135736	0.573015	-0.600325	-0.757112	-0.664989	-1.14655	1.70625	1.02545
SLC16A9	-0.629967	-0.496639	-1.22547	-1.22547	0.673157	0.91117	0.792732	1.20048
FBXO32	0.696729	1.28038	0.196692	0.0618	0.432134	0.296981	-1.19687	-1.76784
NCOA7	0.515637	0.131011	1.17907	0.704316	-1.36883	-1.57759	0.644959	-0.228576
TYMP	1.05789	-0.0403552	0.585919	0.067626	0.829048	0.482533	-1.2058	-1.77687
FRMD3	0.80936	0.627328	-0.897989	-1.00458	-0.955405	-0.800799	0.873426	1.34866
LRRC17	-0.935435	-0.0590528	-0.829145	-0.582864	-0.251398	-0.402094	1.83627	1.22372
NUAK1	0.277056	1.02948	-0.807458	-1.42108	-0.603489	0.149808	1.65197	-0.276286
SERPINB2	-1.34842	-1.2884	1.1237	0.615004	0.704312	0.998261	-0.582075	-0.222386
COL16A1	0.876404	0.958085	-0.094661	-1.24119	0.854778	0.640185	-0.432544	-1.56106
AOX1	0.0832643	0.0796948	1.59942	1.3468	-0.94921	-0.781864	-0.965487	-0.412609
BACH2	-1.28049	-0.72444	-0.825296	-0.361026	1.46113	1.11071	0.791186	-0.171772
ARHGAP40	-0.452035	-0.518372	-0.255175	-1.23566	-0.334457	-0.234979	1.21917	1.8115
IFI44L	1.68906	-1.61805	0.817358	-0.533818	0.400034	-0.561005	0.106246	-0.299829
RP11-95M15.1	-0.444378	-1.27727	-0.0730734	0.26496	-0.509906	-0.713256	1.89489	0.858034
ANKK1	-1.34207	-0.683395	-0.795075	-0.714557	0.864679	0.74875	1.42688	0.494789
FAM127C	-0.209769	-0.0345671	1.46307	1.55081	-1.17343	-0.498828	-0.247457	-0.849835
VSIG1	1.17336	0.683386	0.858262	-0.0574351	-0.420848	-0.333386	-2.02793	0.1246
VAV1	-0.127543	-0.197314	1.20046	1.0313	-1.49217	-1.32147	0.285765	0.620976
RDH16	0.0826644	0.26965	-1.42083	-1.33896	1.3166	1.08419	0.319524	-0.312834
CLCA4	-0.588852	-0.801065	-0.011578	0.0543466	-0.840217	-0.82915	1.32753	1.68899
THSD7B	0.546396	-0.150951	-1.21235	-1.61011	0.162485	0.129986	0.683234	1.45131
NOX4	-0.630308	-0.630308	-0.54268	-0.630308	-0.366304	-0.402409	1.81342	1.38889
SPRR1B	-0.139682	-0.407427	-1.17872	-1.10011	1.43481	1.4455	-0.207777	0.1534
ISG20	1.9048	-0.509857	0.281949	-0.931891	0.959106	-0.379506	-0.32861	-0.995987
PRRX2	1.56085	0.952518	0.109111	-0.39832	-1.18664	-1.31456	0.533076	-0.256031
LRRC4	-1.11538	-1.48194	-0.0393041	-0.0609762	-0.054931	0.172501	0.979002	1.60103
RARRES1	-1.12636	-1.0036	1.08513	1.3546	-0.631979	-0.752713	0.827226	0.247705
RP11-29G8.3	-0.285156	-0.240284	-1.46603	-0.0746074	-0.489108	-0.341089	1.16851	1.72777
RASGEF1A	1.11373	0.970637	-0.98641	-0.942375	-0.868211	-0.910993	0.977065	0.646556
CTD-2319I12.1	-0.533605	-0.886272	2.18514	0.183504	-0.48759	-0.119885	0.466106	-0.807401
PSG5	-0.726355	-0.552372	1.08284	1.33099	-1.06598	-1.1646	0.803261	0.292209
KCNH3	1.22363	0.580935	-1.24163	-0.0628653	-0.147033	1.10224	0.0860403	-1.54133
GPR27	-1.58499	-1.58499	0.722633	0.547273	0.561428	0.7996	0.433948	0.105094
RP11-314B1.2	0.327078	0.393363	-1.01388	-1.01539	-0.810792	-0.568927	1.54936	1.13919
ABCA13	0.673873	0.72824	-1.41055	-1.6509	0.751492	0.828859	0.190467	-0.111485
SLIT3	-0.80314	-0.387705	-0.614062	-1.00855	1.5314	1.52788	0.101364	-0.347182
EPHB1	0.497732	0.89032	-1.84365	-0.983402	-0.302404	0.0903865	1.08136	0.569653
IL1R2	-0.520373	-0.806397	-0.838814	-0.989849	1.23776	1.65135	-0.0916359	0.357965
RP11-367G18.1	0.89942	1.75308	-1.1414	-0.490066	0.101479	0.351188	-0.31538	-1.15831
IRX4	1.30259	1.2911	-1.3391	-1.3391	0.0995387	0.0142775	0.125739	-0.155042
STC1	-0.453102	-0.941669	1.4743	1.1214	-1.04472	-1.00029	0.541639	0.302439
BIRC3	-0.638793	-0.676439	0.839059	-0.162842	-1.13039	-0.823813	1.50279	1.09043
ENKUR	0.303032	-0.0187874	-1.10241	-1.81102	0.827968	0.748222	1.08009	-0.0270946
LINC01004	-0.127404	-0.0178592	-0.957207	-0.619098	1.54266	1.45026	-0.192552	-1.0788
SLC39A2	0.906803	0.393981	-1.4766	-1.67781	0.470433	0.334631	0.255889	0.792673
CMPK2	1.83431	-0.0418867	0.766877	-0.420103	0.297361	-1.49727	-0.248771	-0.690523
IL1B	-0.450535	-0.70339	1.58201	0.399494	0.568367	0.836902	-0.867793	-1.36506
MAB21L1	-0.935359	-0.510835	-0.733647	-0.532447	-0.232361	-0.149888	1.24905	1.84549
FREM2	-0.860386	-0.924174	-0.924174	-0.924174	0.39462	1.00469	0.979265	1.25434
TMEM52B	1.24164	1.19764	-1.08585	-1.20626	-0.356014	-0.784563	0.774321	0.219089
BRSK1	-1.24886	-1.73725	0.907382	0.814859	0.578011	0.611849	0.371507	-0.297498
EML1	-1.40191	-1.77476	0.382864	0.284897	0.584096	0.63437	0.444044	0.846392
SNTB1	-0.664116	-0.833409	-0.612966	-0.253312	-0.404062	-0.360318	1.21867	1.90951
CDH13	0.791398	0.95987	-1.30637	-1.31332	0.877229	0.897788	-0.322105	-0.584496
UNC80	-0.718981	-0.465564	-0.510826	0.744766	-0.730444	-1.0256	1.67138	1.03527
KRT40	-0.382498	-0.517935	-0.640925	-0.484807	-0.537852	-0.640925	1.37475	1.8302
GDPD3	-0.625345	-1.03244	-0.771091	-1.0136	1.25999	1.33557	0.114347	0.732566
DNM3	-1.48864	-0.804516	-0.897885	-0.076535	1.07384	1.20181	0.838904	0.153015
PPFIA4	0.0505827	-0.732322	0.970622	0.637359	0.842644	0.832514	-0.896939	-1.70446
SEMA3C	-1.84238	-0.455051	-0.0800746	-0.0618962	0.160253	0.496902	1.76506	0.0171899
PI3	-1.25787	-1.25873	1.21457	0.0729937	0.898336	1.05519	-0.070723	-0.653764
KRT78	-0.129273	-0.554481	-1.20316	-1.31048	1.01997	1.44701	0.130744	0.599681
PTPRD	-0.458238	-0.04663	-0.679658	-0.679658	-0.679658	-0.571022	1.22218	1.89268
IFI6	1.67743	-0.708818	1.16605	-0.142964	0.21477	-0.381553	-0.439792	-1.38512
IFI27	1.43418	0.0703383	0.961497	-0.567055	0.461562	0.045762	-0.663741	-1.74255
GPR65	-0.535853	-0.535853	-0.535853	-0.535853	-0.535853	-0.535853	1.84066	1.37447
IRAK2	-0.729782	-0.42815	2.26204	-0.267053	-0.372863	0.133655	0.317664	-0.915511
GPC2	0.073272	0.51099	-0.825909	-0.405604	1.22995	1.22116	-0.10949	-1.69437
RELB	-0.611772	-0.261406	0.879532	0.0344854	0.87418	1.42211	-0.804579	-1.53255
AC005306.3	-0.881849	-1.23233	-0.0319348	-0.693122	0.75838	0.910234	1.61813	-0.447502
PPP2R2B	1.07968	1.20097	-0.240989	0.661457	-1.4348	-1.33151	-0.144399	0.209595
CDKL5	0.234879	0.564601	0.699298	1.17596	-1.32716	-1.65892	-0.154438	0.465776
CYYR1	-0.925696	-0.925696	-0.925696	-0.925696	1.06281	1.09622	0.929189	0.614569
AC006262.5	1.02286	0.836293	0.299783	1.17145	-0.596044	-0.186158	-0.995112	-1.55307
ASB2	-0.773747	-1.97187	0.963882	0.390865	0.0962122	-0.135895	1.1513	0.279254
GUCY1A3	-0.926297	-0.766472	-0.926297	-0.839967	0.441229	0.323902	1.1698	1.52411
PCDHGA11	-0.152444	-0.149218	-0.449206	-0.0110311	-0.944473	-1.18061	1.83038	1.05661
PDE4B	-0.921241	-1.03166	1.44812	1.25122	-0.689576	-0.788757	0.194329	0.537559
CLEC7A	1.32254	1.11884	-1.53603	-1.20478	0.141692	-0.130175	0.378205	-0.0902917
OLR1	0.595866	0.839769	-0.497632	-0.472537	-1.16501	-1.36575	1.27095	0.794339
KIF6	0.13577	-0.0497133	-1.52273	-1.43007	1.04033	1.06339	0.61719	0.145845
PTGS2	-0.642764	-1.0379	1.22561	0.271179	-0.850829	-0.976381	1.34796	0.663133
CEACAM6	-0.462396	-1.04284	-1.11581	-0.896648	0.455997	0.587846	1.10239	1.37146
FEZ1	-1.22645	-0.689014	1.39212	0.972218	0.524795	0.656959	-0.590131	-1.04049
PODXL	0.87733	-0.0400308	0.927179	0.634656	-0.782299	-2.02407	-0.0917347	0.49897
IL8	-1.30727	-1.19499	1.79599	0.0515899	-0.31856	0.0139367	0.670689	0.288617
PRDM8	-0.00873521	-0.84105	1.35955	-0.580526	-0.942008	-0.959986	0.566652	1.4061
TXNIP	-0.545997	-0.0684475	1.59589	1.30027	-0.248153	-0.460973	-1.47515	-0.0974414
CHST4	-0.646102	-0.413258	-0.747564	-0.747564	-0.289708	-0.32297	1.37103	1.79614
PRR15L	0.3691	-0.136113	-1.54875	-1.33525	0.130707	0.556001	0.530334	1.43397
SLC5A1	-0.970156	-1.05439	-0.863771	-0.793362	1.01651	1.06839	1.04531	0.551462
NCF2	0.719542	0.360432	-0.456961	-1.53364	1.37133	0.921779	-0.921063	-0.461418
MN1	0.558628	0.460056	-0.169905	0.66011	0.791934	0.743049	-1.83801	-1.20586
ARRDC4	-0.153762	0.028246	0.679549	0.207087	0.811592	1.23299	-1.82474	-0.980955
SERPINE1	-0.0494055	0.296869	0.0559028	-0.702522	1.31977	1.30648	-0.621563	-1.60553
ADAMTSL3	-0.324154	0.00232004	-1.161	-0.900887	-0.40926	-0.200892	1.34539	1.64848
IGFL1P1	0.937484	0.831892	0.440294	1.36679	-1.00149	-0.790042	-0.621388	-1.16354
SLC43A2	0.451604	0.550126	0.718674	0.901382	0.0746975	0.344863	-1.06514	-1.97621
GSDMC	1.5347	1.18358	0.0168771	-0.0612115	-0.976187	-0.889406	-1.16874	0.360384
PIGR	-0.257373	-0.589712	-0.509522	-0.712746	-0.560487	-0.569864	1.77368	1.42602
LOXL2	-0.0154773	0.101423	1.27917	1.09542	-1.31982	-1.50531	0.380916	-0.016324
IDO1	0.539037	-0.479947	-0.398655	-0.744251	-0.848786	-0.927658	1.64776	1.2125
CYP4F3	-0.498653	-0.695774	-1.92659	0.13078	0.706173	0.59251	0.486628	1.20492
MUC16	-0.0423653	-1.11862	-1.7499	0.258909	0.255104	0.264022	0.743647	1.38921
HES2	0.982185	1.1253	-1.3116	-0.0498026	0.676903	0.609787	-1.29035	-0.742431
NGF	0.0161067	-0.418175	-0.0399223	-0.123687	1.31584	1.48299	-0.6785	-1.55465
VILL	0.226657	-0.0427899	-1.0339	-1.03749	-0.560925	-0.455582	1.27516	1.62887
STEAP4	0.840453	0.973039	-1.55268	-1.5553	0.151902	0.522106	0.190048	0.430433
ANO1	0.834724	0.773186	-1.50276	-0.913904	0.969696	0.994323	-0.665945	-0.489317
CAPN8	-1.03747	-1.15872	-0.839901	0.0777421	-0.118577	0.628599	0.742903	1.70542
FER1L6	0.0318211	0.431711	-1.28434	-1.75874	0.201849	0.708809	0.575466	1.09343
RP11-412H8.2	-0.418485	-0.663892	-0.516796	-0.663892	-0.567093	-0.379606	1.43269	1.77707
KRT4	0.22148	0.345698	-1.79637	-0.804259	-0.243477	-0.0851778	0.95592	1.40618
B3GNT7	0.655093	0.622202	-1.10313	-0.915046	-0.690453	-0.922145	1.04831	1.30517
PTPRZ1	0.524243	0.141917	-1.48058	-1.69141	0.756811	0.529564	0.443444	0.776013
PTGS1	1.67236	1.50493	-0.865258	-0.554037	-0.311144	-0.379307	-0.723829	-0.343719
NLRP1	1.39325	1.2894	-0.317584	-0.377604	0.338339	0.114633	-1.06632	-1.37411
CSF3	-0.293544	-0.365339	2.37169	0.283738	-0.440393	-0.598868	-0.299576	-0.657712
IL1A	-0.429017	-0.612005	1.10938	-1.38612	1.10264	1.21763	-0.291044	-0.711467
TNFAIP6	0.125418	-0.401866	2.10656	0.800449	-0.553814	-0.699319	-0.692002	-0.685432
DDX58	1.18925	-1.34322	1.35917	-0.62935	0.802106	-0.874603	-0.212716	-0.290635
CCDC3	0.580984	0.900882	0.510357	1.38516	-0.501059	-0.317999	-1.43254	-1.12578
KRT15	1.03251	1.12215	-1.5674	0.286655	0.620607	0.289599	-1.08599	-0.698142
LTBP1	-1.5507	-0.692084	-0.188908	1.93319	0.122486	-0.263794	0.484484	0.155317
EREG	-0.767711	-1.43418	1.93938	0.228163	-0.557417	-0.0637828	0.254131	0.401414
LIF	-0.574882	-1.21569	1.76901	-0.96289	-0.24227	-0.16985	0.888441	0.50813
CCL5	0.998901	-0.885253	1.04164	-0.642296	1.20774	0.34333	-0.947572	-1.11649
IL13RA2	-0.684225	-0.722453	2.05132	0.708832	0.0665417	0.123429	-0.982403	-0.561041
TNFAIP3	-0.0724596	-0.57698	2.14497	-1.13159	0.00152048	0.473279	-0.099449	-0.739298
IL6	0.0139193	-0.404864	2.33116	-0.387257	-0.220949	-0.0603633	-0.193901	-1.07775
IFIT2	1.65563	-0.856803	0.900788	-0.436686	0.74727	-1.30996	-0.389389	-0.310856
GPR110	-0.129414	-0.489942	-0.149868	0.747489	-1.39527	-1.06206	1.15485	1.32422
IFIT3	1.78998	-0.438681	0.811393	-0.242068	0.482178	-1.48625	-0.346263	-0.570286
TIMP3	1.40635	0.642612	-1.06731	1.02394	0.404207	-0.346534	-0.962238	-1.10102
HLA-B	1.29643	0.875017	0.580648	-0.700833	-1.00591	-1.59144	0.398893	0.147189
RSAD2	1.75785	-0.505912	0.91842	-1.02524	0.629459	-0.357276	-0.368668	-1.04864
KRT5	0.874548	0.827298	-1.87732	-0.263727	0.784291	0.793794	-0.747099	-0.391787
IL7R	0.242658	-0.363608	0.299948	-0.781733	-0.619312	-1.44934	1.50236	1.16902
RUNDC3B	-1.09498	-0.558035	0.913905	2.00564	-0.720441	-0.246084	-0.0900386	-0.209967
C1QTNF1	0.234249	0.387596	1.80801	0.743985	-0.713255	-0.275193	-1.08697	-1.09842
GRAMD1B	0.781538	0.720064	1.36132	0.779569	-0.863209	-0.732217	-1.15256	-0.894505
ICAM1	0.333322	0.568839	1.58334	-0.396648	-1.34675	-1.36218	0.450572	0.169501
HPGD	-0.040802	0.496319	-1.87222	0.823133	-0.961183	-0.213302	0.748223	1.01983
NAMPTL	-1.38089	-1.33986	1.47018	-0.375197	0.578369	0.611858	0.527593	-0.0920575
ESR1	0.724996	0.912321	-0.38543	1.45497	-1.1098	-1.43966	-0.251721	0.0943299
RAPGEF5	0.822253	1.04805	-1.48152	1.42455	-0.512318	-0.621465	-0.586432	-0.0931204
WNT9A	-0.438939	-0.352472	-2.08301	1.10376	0.504499	0.893079	0.232291	0.140792
ST6GALNAC2	0.26615	0.278609	-2.42826	0.0841614	0.407573	0.223842	0.741715	0.426208
RDH10	-0.267605	0.0308244	0.0776636	1.88999	0.559004	0.155122	-1.11351	-1.33149
ANTXR2	0.117114	0.440756	1.80301	-0.356008	-1.43178	-0.986347	-0.184638	0.597885
HBEGF	-0.635586	-0.798684	1.46824	-0.51486	0.960718	1.13926	-0.862959	-0.756129
S100A9	-1.40201	-1.42259	1.07825	-0.222522	0.895413	0.968737	0.214763	-0.110038
SMOX	0.285886	-0.191983	1.32424	-0.758937	0.799438	0.973594	-1.27493	-1.15731
SLC40A1	-0.745387	-0.241613	0.52028	1.18464	-1.33725	-1.156	0.96347	0.81186
SOD2	-0.0981452	0.0724733	2.36661	-0.082669	-0.36844	-0.4589	-0.65501	-0.775921
COL8A1	-1.08409	-0.57264	1.64108	0.369557	-1.04386	-0.739928	0.652802	0.777078
WNT10A	0.657227	0.797869	-2.28508	-0.149238	-0.0228929	-0.149839	0.599543	0.552413
MATN2	0.959851	1.24967	-1.05922	0.782269	-0.892078	-1.38226	0.266473	0.0752972
GALNT12	0.214914	0.213646	-1.5102	0.669219	-0.903512	-0.922848	1.06674	1.17204
SLC2A6	0.798286	1.05545	1.52838	-0.32999	-0.497973	-0.531758	-0.673479	-1.34892
DRAM1	0.2991	0.625644	1.64952	0.374612	-1.39017	-1.29564	-0.054028	-0.209044
SHISA2	0.262176	0.0305827	1.15388	-0.683908	-1.23519	-1.37662	0.944981	0.904103
C3	-0.698187	-0.293508	1.44775	0.735244	-1.24641	-1.19461	0.743825	0.505898
COL23A1	-0.0243309	0.334706	0.858796	1.8522	-1.09321	-0.974278	-0.232041	-0.72184
CYP2S1	-0.348695	-0.13487	-2.22819	-0.034721	0.638393	0.647232	0.711911	0.74894
DSG3	0.805883	0.737483	-1.5574	-0.609388	1.04435	0.971602	-0.749131	-0.643392
RPS6KA2	0.913518	1.39481	0.395365	-1.53017	-1.14586	-0.520129	0.339644	0.152821
SLIT2	-1.10463	-0.860039	1.59221	1.15358	-0.8126	-0.57449	0.290836	0.315125
PLAT	0.224602	-0.249979	0.520348	1.15868	-1.55756	-1.3934	0.828502	0.468811
EPHB3	0.974771	0.815163	-0.551695	1.00836	0.236322	0.311393	-1.4575	-1.33681
TGM1	0.45203	-0.429176	-2.1068	-0.0610693	0.961759	1.0313	-0.214734	0.366695
MPP7	0.446155	0.921213	-1.79653	0.361339	0.985426	0.531832	-1.10544	-0.343997
MMP3	0.304528	0.305308	2.05774	-0.985394	-0.823149	-0.288734	0.300156	-0.87046
PXDN	1.08898	1.19949	1.06944	0.148808	-1.19181	-0.759245	-0.74184	-0.813824
PTAFR	0.785877	-0.180704	-2.31189	-0.0793522	0.378395	0.124461	0.550413	0.732797
EPB41L1	0.74404	0.789092	-0.124319	0.993447	-1.35297	-1.67198	0.284875	0.337823
BMP4	0.0403302	0.745044	-0.387006	0.802765	-1.58473	-1.28868	1.03458	0.637691
AMIGO2	-0.340485	0.0344087	-0.73272	-1.97805	0.513949	0.865592	1.01811	0.61919
CRIP2	0.550881	0.254639	-2.0077	-0.489296	-0.133851	-0.291685	1.15218	0.964834
LGR6	-0.00822923	-0.565918	0.223359	2.22123	-0.998027	-0.835377	-0.0440854	0.00704451
PLIN2	-0.123477	-0.230246	1.74465	1.38334	-0.54392	-0.654766	-0.853116	-0.72246
PPL	-0.419526	-0.476133	-1.87898	0.129106	-0.189829	0.521824	0.975779	1.33776
BTG2	0.597244	0.669175	-1.05139	0.248667	1.06497	0.92615	-1.11949	-1.33533
COBLL1	0.37302	0.429251	-0.324723	1.53495	-1.43992	-1.35443	0.362719	0.419136
TNFRSF11B	-0.241677	-0.0741036	2.16151	0.542684	-1.14746	-0.625993	-0.497003	-0.117959
VTCN1	-0.0610494	-0.0604754	-0.226072	1.04346	-1.44354	-1.29621	1.02186	1.02203
F3	1.19135	1.15457	-0.421425	-1.41444	-0.941797	-0.718276	0.523766	0.62624
TNIP1	-1.05931	-0.752659	1.1602	-0.720402	0.958204	1.41397	-0.379862	-0.620142
GBP6	0.465187	0.591812	-1.65874	0.0327315	1.15395	1.02569	-0.813951	-0.796681
FGFR3	-0.526239	-0.953484	-1.55232	-0.00459085	0.520359	0.018499	1.33156	1.16622
CEL	0.769455	0.560336	0.505207	1.59103	-1.16326	-1.15738	-0.595754	-0.509641
PCDH18	0.0482044	-0.0428234	-0.0501458	1.01652	-1.50312	-1.37324	0.975717	0.928888
IFIH1	1.87573	-0.325616	1.00739	-0.765121	0.278853	-1.0638	-0.33269	-0.674734
KIFC3	-0.174587	0.0470774	0.255899	-2.09249	0.4596	1.50435	0.15658	-0.156428
PALM	1.17676	1.21992	-1.69294	0.661108	-0.0327782	-0.338179	-0.82449	-0.1694
XDH	-0.716162	-0.947543	1.85731	0.598466	0.243095	0.606971	-0.874418	-0.767719
GPX2	0.517581	0.467746	-2.13404	-0.911078	0.607544	0.673147	0.348238	0.430859
IFIT1	1.78139	-0.631518	0.796225	-0.0638193	0.70755	-0.832432	-0.717418	-1.03997
FGFBP1	-0.403911	-1.31073	-0.302595	-1.42692	0.922058	0.776992	0.787145	0.957958
ALDH1L1	-0.120431	-0.170942	0.900428	1.45726	-1.29537	-1.45298	0.349907	0.332139
HLA-F	1.33759	0.766613	0.688923	-0.424969	-1.38079	-1.39691	0.319111	0.0904319
APCDD1L	0.769585	0.875993	0.121767	-1.33617	0.787024	0.939516	-1.00732	-1.1504
DDX60	1.65213	-0.848555	0.521225	-0.745842	1.19699	-0.907882	-0.223489	-0.644577
PELI2	-0.776345	-0.721789	-0.146688	1.23632	-1.22234	-0.585648	1.2363	0.980193
KRT13	0.862013	0.831776	-2.12672	0.544685	0.282713	0.481996	-0.594969	-0.281497
MDGA1	1.24655	1.38673	-0.555994	0.951727	-0.683289	-0.744452	-0.750308	-0.850961
COLCA1	-0.317228	0.744659	-0.119597	1.47421	-1.21705	-1.45468	0.731359	0.158331
CELSR2	1.34937	1.34728	-1.27871	-0.21267	0.395548	0.134753	-0.828931	-0.906639
ELF3	-0.666549	-0.577087	-0.971878	1.10813	-0.813513	-0.554665	1.32867	1.1469
GBP5	0.6313	-0.180565	0.818715	-0.401483	1.01798	0.896866	-1.28033	-1.50249
SLCO4A1	0.0199592	-0.938387	2.09382	0.796089	-0.510879	-0.199107	-0.680046	-0.58145
ISG15	1.95352	-0.227032	0.49868	-0.954496	0.671477	-0.350062	-0.53944	-1.05264
DSP	1.25694	1.23035	-1.55921	-0.0122748	0.34823	0.263731	-1.00596	-0.521799
HERC6	1.88787	-1.05982	0.836814	-0.625678	0.572572	-0.594999	-0.4029	-0.613854
AFAP1L1	-0.915135	-1.00415	0.287576	-1.48856	1.00494	1.17611	0.5732	0.366018
VAV3	1.5978	1.4759	-0.993766	0.0548538	-0.273416	-0.791218	-0.584027	-0.486124
CCDC71L	0.174505	0.352582	2.0052	0.513022	-1.11615	-0.644058	-0.449081	-0.836024
INADL	-0.108323	0.109487	-2.20577	0.446687	0.961709	0.975478	-0.186663	0.0073917
RAPGEF4	-0.682352	-0.939267	-0.949519	1.67676	-0.766512	0.0169767	0.824076	0.819839
MXRA5	0.734195	1.06604	0.59256	1.23164	-1.05802	-1.14805	-0.628168	-0.790202
GSTA4	0.626759	0.726335	-1.5084	0.442372	0.883479	0.857979	-0.882867	-1.14566
HDAC9	-1.40208	-1.3785	0.743074	-0.207124	-0.195103	0.233528	1.18235	1.02386
FBLN1	0.885323	0.851398	-0.816714	0.425622	-1.2977	-1.40606	0.852021	0.506119
CTSH	0.412242	0.702781	-0.259464	0.918253	-1.50437	-1.53176	0.729906	0.532412
DUSP6	0.784759	0.323642	1.1515	-1.58626	0.144729	0.936335	-0.871151	-0.883554
CKB	0.0332732	-0.0911129	-0.828623	0.542182	1.19792	1.4146	-1.1072	-1.16104
RIPK4	-1.60704	-1.60704	0.409567	0.763626	0.391002	0.424669	0.604263	0.620961
DGAT2	-0.630563	-0.432423	2.03611	0.668422	0.221558	-0.0336748	-1.13748	-0.691953
PLSCR1	2.05034	-0.781271	0.392053	-1.05919	-0.233571	-0.826107	0.413716	0.0440286
KRT19	-1.52027	-1.23972	0.553982	0.997443	-0.39441	-0.209217	0.84006	0.972135
FGF2	-0.144993	-1.64579	1.45695	0.857756	-0.220673	-1.02353	0.527755	0.192519
ID2	0.689411	0.573589	-2.36894	-0.191374	0.542771	0.353651	0.0468634	0.354029
DHRS3	-0.399716	0.582853	-1.24555	1.08918	-0.316777	-1.42759	1.1321	0.585494
CNR1	-0.995323	-0.700795	0.621353	1.11898	-1.0486	-0.939649	0.909301	1.03473
MAOA	-0.677949	-0.916908	-0.813278	1.9465	-0.00514602	-0.698393	0.379135	0.786036
COL6A1	0.697539	0.649306	1.42282	0.778363	-0.675204	-0.548444	-1.12028	-1.2041
SSBP3	1.12515	1.23125	-1.29071	0.841999	0.164486	-0.186523	-0.90118	-0.984474
RAB27A	-0.0735309	-0.176307	1.95745	0.666966	-1.1774	-1.13975	-0.021371	-0.0360559
AKR1B1	-1.27846	-1.16217	1.59066	0.678457	0.520457	0.57301	-0.470685	-0.451267
SLC18B1	1.10118	0.603644	0.883029	-1.25421	-1.12863	-1.1504	0.358416	0.586979
KRT16	0.142493	0.014046	-0.379164	0.222017	1.27253	1.32689	-1.421	-1.17781
ANK1	1.34468	1.54784	-0.421067	0.548577	-0.659401	-0.732835	-0.711214	-0.916578
DUSP1	0.0771678	-0.170666	1.91372	-0.383626	0.449863	0.450382	-1.06895	-1.26789
ARHGEF37	0.404679	0.671838	-1.58888	0.0842931	1.27816	0.844004	-0.65703	-1.03707
UPP1	-0.842885	-0.959975	0.789143	-1.48508	0.41018	1.47651	0.260725	0.35139
HELZ2	1.77682	-0.409765	1.30115	-0.0337167	-0.245474	-0.703126	-0.79235	-0.893539
STEAP1	-1.22864	-1.36222	0.592069	-0.991694	0.593176	0.902823	0.654839	0.839654
SPRY4	0.702723	-0.304487	1.09429	-1.39267	0.693936	1.00967	-1.17491	-0.628558
DMKN	-0.104105	-0.213029	-0.803968	-1.8923	1.05608	1.11713	0.406373	0.433821
CRYAB	0.856456	0.904788	-0.120252	0.494091	0.495283	0.438762	-1.39024	-1.67889
PLA2R1	0.451404	1.29196	-0.256117	1.57395	-1.14123	-0.66629	-0.465648	-0.788029
IRF6	0.412803	0.572013	-2.04811	-0.567552	1.00057	0.963591	-0.154289	-0.179027
TACSTD2	-0.308118	0.321258	-2.28482	-0.124381	0.43278	0.480131	0.896942	0.586211
PPP1R13B	-0.862882	-0.399595	-1.2229	1.28776	-0.557113	-0.449113	1.07547	1.12838
CNRIP1	-0.632846	-0.544148	1.80665	1.11838	-0.118693	0.227005	-0.928176	-0.928176
PLAUR	-0.43498	-0.996282	1.15893	0.0533497	1.16425	1.05034	-0.892146	-1.10346
FOSL1	-0.175398	-0.76751	-0.309083	-1.80708	0.659513	1.37203	0.218997	0.808527
ZNF488	1.12234	1.53458	-0.680844	0.692154	-1.17008	-0.943659	-0.155861	-0.39863
CHST2	0.994887	0.0895585	0.974588	0.227053	0.226054	0.538842	-1.576	-1.47499
CFI	-0.408532	-0.153786	0.245717	0.926796	-1.32951	-1.38122	1.11595	0.984584
P2RY1	-0.464396	-1.18121	-0.126163	1.86508	0.53193	0.778412	-0.803391	-0.600263
AHNAK2	-0.385188	0.624141	-1.94114	1.38843	-0.211215	-0.2304	-0.0601088	0.815483
USP18	1.94207	-0.581772	0.354941	-1.49872	0.41131	-0.578887	0.0538724	-0.102813
CROT	-0.10908	0.645397	-0.950573	1.63356	-1.04679	-1.05171	0.89297	-0.0137774
OGFRL1	-0.445816	-1.10546	1.64572	-0.73379	-0.529332	-0.641404	0.941019	0.869059
NFKBIZ	-0.221328	-1.02184	0.911777	-0.0926122	-0.965424	-1.05914	1.31201	1.13655
PLEKHA7	0.874387	0.444202	-1.42087	-0.361717	-0.745501	-0.96437	0.945922	1.22795
SLC39A8	-1.48021	-1.31227	1.62984	0.509181	0.221684	0.279972	-0.0509773	0.202785
IGFN1	0.608467	0.45251	0.75563	-0.909279	0.802027	0.900114	-1.01394	-1.59553
VNN1	-0.744013	-0.667693	2.30488	0.368372	-0.651519	-0.153876	-0.239772	-0.216378
RAB11FIP4	1.22796	1.44502	-1.5385	0.0577796	0.174741	0.042915	-0.765857	-0.644061
FAM105A	-1.30348	-1.33665	0.625566	1.62365	-0.102158	-0.299496	0.205837	0.586719
GLCE	0.23866	0.0390382	2.24539	-0.742369	-0.106187	-0.0442768	-0.758135	-0.872125
SIRPB1	-0.0360041	0.188615	1.58905	0.653141	0.0894013	0.31104	-1.39762	-1.39762
TECRL	-0.44545	-0.44545	0.278576	2.39413	-0.44545	-0.44545	-0.44545	-0.44545
ABI3BP	-1.02449	-0.89915	1.1053	0.168201	-0.711132	-0.899866	1.23086	1.03028
POU2F3	1.16339	1.31283	-0.90825	0.906624	-0.266397	-0.123087	-1.13248	-0.952631
MEIS2	0.0863193	0.543155	-1.67472	0.0978433	-0.688824	-0.741273	1.31736	1.06013
AC104135.4	1.12417	0.81922	1.42448	-0.338871	-0.905551	-1.33871	-0.369224	-0.415517
ERRFI1	-0.6753	-1.4831	1.3373	-1.10732	0.402924	0.996874	0.133945	0.394685
SELENBP1	-0.0186625	-0.175585	0.98031	1.29595	-1.45081	-1.38659	0.465793	0.289593
CCND1	0.771009	0.747859	-1.03491	-2.03091	0.34495	0.521704	0.221663	0.458628
IGFBP5	-0.805787	-0.860662	1.18303	1.5575	-0.704413	-1.02708	0.421994	0.235421
VNN3	-0.445208	-0.445208	2.45547	-0.343788	-0.445208	-0.21489	-0.115964	-0.445208
RGMB	-0.791172	-0.645588	1.58223	0.00314716	-1.3647	-0.449803	0.860269	0.805615
SSBP2	-1.8368	-1.20443	0.0235724	0.737271	0.258539	0.309408	0.892448	0.819984
MGAM	-0.375146	-0.77384	2.08018	-0.757226	-0.698273	-0.537176	0.631661	0.429816
WNT3A	0.659468	0.746568	0.448636	1.62912	-1.05132	-0.88432	-0.956746	-0.591414
CDC42EP5	0.543218	0.335193	1.04297	-0.179078	-1.52084	-1.52084	0.613352	0.686019
DCLK1	-1.49293	-1.31484	0.794808	1.43581	0.395763	0.394884	-0.0238886	-0.189594
TMEM171	0.429312	-1.33957	2.02194	-0.493636	-0.124538	0.43067	-0.637148	-0.287035
RIPK2	-1.28132	-1.28928	0.394686	-0.962493	0.656826	0.537057	1.01322	0.931307
HMGA2	0.0954417	-0.154706	-0.866823	-1.95582	0.676305	1.13746	0.348769	0.719374
SLC16A3	-0.118686	-0.0902725	1.4116	0.617395	-1.4457	-1.40432	0.439596	0.590384
CDK18	0.995595	0.785022	-2.13072	-0.54345	-0.192722	0.0766888	0.55264	0.456945
TAP1	1.77246	0.564019	0.971122	-0.45189	-0.720748	-1.1644	-0.332475	-0.638083
PDCD1LG2	0.443227	0.522453	2.01984	-1.2345	-0.243479	-0.354843	-0.379754	-0.772942
SCEL	-0.895692	-0.905096	-1.37229	-0.440976	0.800763	0.978694	0.81994	1.01466
LPIN1	-1.35699	-1.58912	0.898832	-0.348701	0.1904	0.686167	0.614051	0.905354
PTPRQ	-0.675101	-0.532393	0.811158	2.1516	-0.245298	-0.392786	-0.298814	-0.818361
ETV5	0.778946	-0.326673	1.20544	-0.793399	0.723407	0.84342	-1.29944	-1.1317
LAIR1	-0.503831	-0.503831	2.37687	0.316801	-0.503831	-0.503831	-0.290909	-0.38744
GPER1	0.907441	0.545804	0.637873	1.24275	-0.240794	-0.370645	-1.47559	-1.24684
RRAD	0.405103	0.327326	0.598019	-0.543511	0.934438	1.08743	-1.21027	-1.59853
MFSD6	-1.66988	-0.610395	0.0895871	1.94317	-0.00359601	-0.0204961	0.041827	0.229785
IRX3	1.28055	0.852769	-0.111505	1.33102	-0.877824	-0.811869	-0.966063	-0.697085
LOX	-0.949227	0.746911	1.45109	0.195058	-1.24441	-1.17149	0.44152	0.530546
HLA-C	1.13465	0.821833	0.963863	0.51471	-1.06805	-1.52667	-0.32354	-0.516786
OAS3	2.03727	-0.958216	0.906851	-0.0978624	-0.205649	-0.696754	-0.285551	-0.700084
PERP	0.622334	0.72441	-1.55667	-0.362321	1.03095	1.11176	-0.811769	-0.758695
RP11-38P22.2	-0.548227	-1.31627	-0.146009	1.66523	0.746772	0.864775	-0.813906	-0.452364
DLX3	1.18386	1.10009	-2.00935	-0.248793	0.293942	0.226086	-0.238233	-0.307594
ETS1	-0.962808	0.0650546	-0.323169	-1.40505	-0.41634	0.342871	1.18273	1.51671
BMP7	0.477944	0.296413	0.690291	1.08763	0.340565	0.219082	-1.65147	-1.46046
ALDH3A1	-1.59702	-1.52698	-0.0691299	0.766822	0.745861	0.693826	0.475538	0.511087
SEMG1	-0.730052	-0.730052	1.96909	1.12741	-0.626487	-0.522022	-0.215277	-0.272617
EFNA1	-0.214542	1.05796	-0.852495	1.33424	0.353951	0.606525	-0.809269	-1.47637
VEGFC	1.29085	1.33091	0.739361	-1.29845	-0.655391	-0.786545	-0.0995292	-0.521208
HSPB1	0.794952	1.39975	-0.244074	1.2366	-0.955443	-1.08272	-0.381301	-0.767768
NPNT	-0.0183161	0.456461	-1.48238	0.704012	-1.17272	-0.628198	1.20484	0.936306
CDC42BPG	0.358687	0.357093	-1.93674	-0.888507	0.0257014	-0.0142681	1.02001	1.07803
TPD52L1	1.03543	1.18191	-1.13317	0.752225	0.541144	-0.212951	-1.07305	-1.09154
NFKBIA	0.242539	0.568779	1.6319	-0.807162	-0.00665124	0.415506	-0.301512	-1.7434
CARD11	0.709465	0.547714	1.0708	0.435055	0.0388953	0.288674	-1.54317	-1.54744
HAP1	0.350196	0.00986958	-0.929799	0.375467	1.38596	1.12537	-1.15403	-1.16303
TGM2	-1.06899	-0.89398	0.999748	0.474441	-0.847551	-0.844657	1.19847	0.982518
ABCA6	-0.68689	-0.245009	2.09457	0.967049	-0.565213	-0.43914	-0.551891	-0.573472
KYNU	-0.923833	-1.21216	0.362699	-1.12477	1.12999	1.36228	0.383908	0.0218879
STAT1	1.76256	-0.6552	1.23083	0.189021	-0.170451	-0.917188	-0.660793	-0.778777
USH1G	0.625293	0.214911	-1.97048	0.701695	0.997151	0.563629	-0.908676	-0.223521
IL33	-0.465538	-0.644917	1.71099	1.48866	-0.298782	-0.387202	-0.70706	-0.696151
C1orf106	0.377447	0.553508	-2.09969	-0.985623	0.491339	0.54134	0.499683	0.621994
APCDD1L-AS1	0.569175	0.636035	0.227705	-0.639258	0.888521	1.08168	-1.25532	-1.50853
NPR1	-0.274671	-0.798733	1.99246	1.11325	-0.617298	-0.555737	-0.334002	-0.525265
CA11	0.278404	0.632049	-0.663021	1.96144	0.210337	-0.536516	-0.684638	-1.19806
CMTM7	0.427177	0.337443	0.698578	-0.294688	-1.64977	-1.32949	0.89752	0.913226
TNFSF14	0.297567	-0.076838	2.16484	-0.741251	-0.577298	-0.440567	0.374504	-1.00096
HKDC1	1.21313	0.163171	1.12875	-0.33644	-0.120688	0.637197	-1.55338	-1.13175
BACH1	0.486912	0.459963	1.81946	-0.485654	-1.19954	-1.24553	0.107864	0.056529
MAFF	-0.7454	-1.16795	1.41167	-1.16	0.520972	1.16174	0.235038	-0.256074
SORCS2	0.728916	1.01952	-0.477048	0.354377	0.682957	0.578361	-1.67544	-1.21164
FRMD6	0.282547	1.73655	-1.88706	-0.232015	-0.251536	-0.185157	0.113149	0.423528
CAMK1D	0.0489717	1.21964	-0.631992	1.64307	-0.384138	-0.00206482	-1.43191	-0.461577
SERPINB5	0.706431	0.696721	-1.84427	-1.16027	0.86548	0.655748	-0.16696	0.247112
ASAP3	1.30015	1.13016	-1.95827	-0.242322	0.0428805	-0.355114	0.102407	-0.0198857
DNER	0.52477	0.146309	1.19315	0.817663	0.0388129	0.275274	-1.6493	-1.34669
RP11-91K9.1	0.0066864	0.776363	1.38784	-0.424907	0.373095	0.623939	-1.37213	-1.37089
PRRG4	0.673802	0.578702	-1.27841	-0.621071	-0.782722	-0.913133	1.16277	1.18006
SLC47A2	0.686313	0.255845	-1.83834	0.981116	0.840144	0.521589	-0.502981	-0.943684
ZC3H12C	-0.343801	-0.507291	1.84216	0.166759	-1.38926	-0.80356	0.731653	0.303333
PPAP2A	0.158685	0.827453	0.318569	1.84921	-1.05771	-0.959459	-0.363872	-0.772878
BGN	0.808823	0.529963	0.628525	1.4575	-0.919647	-1.34365	-0.249171	-0.912341
PLCE1	-0.0756428	0.462565	-1.06963	0.0892188	-0.992182	-1.04641	1.10996	1.52211
ETV4	0.638557	-0.288536	-0.581772	-1.99093	0.880547	1.14814	-0.120149	0.314147
MICAL2	-0.227758	0.515709	2.0976	-0.0447152	-0.600275	0.194793	-1.03541	-0.899948
GSN	1.02694	1.14818	-2.08309	-0.30985	0.374326	0.112713	-0.171787	-0.0974311
CD74	-0.211238	-0.623056	-0.202436	1.34388	-1.01766	-1.25491	1.28133	0.684087
TNFSF18	-0.970339	-1.56502	0.38517	-0.772146	1.01337	1.27918	0.275654	0.354132
FAM212B	0.554367	1.01809	-0.834145	0.573765	0.727959	0.657753	-1.22728	-1.47051
FAM107B	0.642289	-0.421398	0.330944	-1.22758	-0.98751	-0.82616	1.1085	1.38092
VNN2	-0.317275	-0.653048	2.12707	-0.36754	-0.653048	-0.653048	0.90142	-0.38453
SDCBP	-0.057451	-0.457371	2.26825	0.454382	-0.154008	-0.637621	-0.747137	-0.66904
SH3RF3	1.29685	0.852425	0.631663	-0.608579	0.208156	0.327477	-1.40408	-1.30391
NOTCH3	-0.521762	-0.524805	-1.98651	0.247634	0.853228	1.15715	0.19078	0.584283
TRIM14	0.933372	-1.66677	1.39809	-0.0914197	-0.338366	-0.988023	0.294725	0.45839
CYB5R2	-0.742048	0.0591677	0.441183	-1.80768	-0.446928	0.152599	1.25547	1.08824
LINC00511	-0.0203204	0.387073	-1.85727	-0.285947	-0.385237	-0.301439	1.38284	1.0803
LRP4	0.601932	1.00986	-1.17749	0.544886	-1.37643	-0.952379	1.00811	0.341507
TNFSF15	0.599564	0.261376	0.55012	-1.17559	-1.29164	-1.02494	1.08063	1.00048
TLR2	-0.143027	0.327725	0.429959	-2.0398	-0.694519	0.144147	1.17752	0.797992
CLGN	-1.31102	-1.35627	1.60138	0.803432	-0.151797	-0.118781	0.428736	0.104321
ZSWIM5	-1.26618	-1.18134	0.663557	1.08938	0.901952	0.917875	-0.356353	-0.768893
CCDC80	-0.207661	0.235001	0.480323	1.38376	-1.55091	-1.34378	0.646193	0.357073
ARMCX1	0.441915	0.24509	1.53745	1.20127	-0.874521	-0.874521	-0.874521	-0.802165
EPSTI1	1.21382	-0.352628	-0.607082	-2.01729	0.601667	0.160189	0.694681	0.306648
GS1-600G8.5	-0.049637	-0.266458	2.0189	0.225929	0.0626012	0.264432	-1.42909	-0.826673
ZNF436	1.289	1.03239	-0.878765	1.11336	-0.832667	-1.18441	-0.368105	-0.170806
CREG2	0.678653	0.67742	-1.84254	-0.578497	-0.333722	-0.56249	0.976956	0.984224
SAMD4A	-0.521624	-0.765015	1.62923	0.175376	-1.30998	-0.716272	0.967393	0.540892
TMEFF2	-0.524175	-0.625709	0.798262	2.15167	-0.625709	-0.532498	-0.0161282	-0.625709
CTSC	-0.898248	-1.14543	1.23678	-0.736047	-0.232177	-0.470787	1.20091	1.045
KCNS3	-1.33808	-1.02981	0.554648	1.29278	0.86442	0.818027	-0.382714	-0.779271
BMPER	-0.396574	-0.385997	1.67327	1.35467	-0.113019	-0.117081	-0.978752	-1.03651
PDE1C	-0.649348	-0.263753	1.93759	0.898795	0.179473	-0.160249	-1.00403	-0.93848
SYNPO2	-0.314582	-0.0935524	-0.285249	1.07649	-1.44715	-1.08509	1.26299	0.886148
FAM83B	1.0773	1.30063	-1.67277	0.547951	0.125587	-0.0061203	-0.90029	-0.472289
IER3	-0.591719	-1.27978	1.90997	0.826687	-0.331543	0.382824	-0.412181	-0.50426
VWA2	-0.471136	-0.151914	-1.15521	0.65297	-0.718167	-0.876431	1.28476	1.43512
KITLG	0.581148	0.442908	0.102204	1.15143	-1.64011	-1.44641	0.302675	0.506148
IMPA2	0.276153	0.207007	-0.11521	0.656089	1.03259	0.938571	-1.45085	-1.54435
ANXA11	0.658678	0.993318	-1.22391	0.464961	-1.27187	-1.05706	0.49496	0.940915
GJB2	0.209571	0.0515313	-1.09317	-1.87374	0.993901	0.954208	0.202616	0.555078
EPHX1	-0.992292	-1.15681	1.16303	1.76271	-0.216417	-0.225226	0.0109356	-0.345926
LRP1B	-1.2187	-1.004	0.902083	1.47089	-0.894524	-0.337006	0.415827	0.665436
SYNC	0.868392	0.877703	-0.334639	0.731785	0.287226	0.548506	-1.42807	-1.5509
ACSL4	-0.424482	-0.146917	1.64433	0.836539	-1.28526	-1.24465	0.286755	0.33368
IGFL1	0.891861	0.802408	-0.451568	0.853711	0.171318	0.629619	-1.39917	-1.49818
LPHN2	-1.32057	-1.7617	0.569025	1.03033	0.525858	0.643797	0.0402555	0.272997
CEBPB	0.164401	-0.531339	0.657863	-1.43427	1.51646	0.979614	-0.791527	-0.561202
DDX60L	2.06717	-0.089406	0.432746	-1.01767	0.0614239	-1.20916	-0.124937	-0.120171
JAG2	-0.0383287	0.11451	-1.88097	-0.409592	-0.247737	-0.0666275	1.35527	1.17348
MMP1	0.264875	0.575544	-0.518975	-1.88834	-0.158978	-0.485692	0.937384	1.27419
FAT3	-0.665818	-0.0289615	-0.117786	0.738537	-1.22411	-1.18698	1.26764	1.21748
IKBKE	-1.06126	-0.823811	0.961898	-1.01423	-0.444453	-0.0176746	1.48648	0.913049
KRT14	0.923821	0.903079	-1.00312	-0.323496	0.935945	0.851415	-1.10817	-1.17948
MEF2C	-0.422017	-0.743077	-1.87552	-0.163383	0.709734	1.12942	0.596461	0.768374
DAB2IP	1.1809	1.14369	-1.9275	-0.712915	0.0912422	-0.0402533	0.252654	0.0121854
C1orf116	0.526894	0.524931	-2.1185	-0.86011	0.697879	0.796579	0.171616	0.260712
ACE2	1.57353	1.18994	-1.33267	0.127506	0.0252075	-1.07214	-0.123603	-0.38778
RGS2	-0.137467	-1.00614	1.66536	-0.396648	0.917575	0.736496	-0.701274	-1.0779
RP11-434I12.2	-0.429326	-0.187012	0.16334	2.3566	-0.0330695	-0.763322	-0.510392	-0.596821
DUOX1	0.761299	0.481474	-1.83183	-0.862382	1.05864	0.912546	-0.279458	-0.240292
CYP4F12	0.83601	-0.249492	-0.339061	1.86817	-0.551452	-1.35303	-0.593808	0.382658
SLC44A5	-1.24438	-0.448251	-1.12603	1.24442	1.13039	0.980493	-0.108767	-0.427877
IL6R	1.33049	-0.187166	-0.168653	1.65224	-0.287235	-0.278882	-1.30673	-0.754068
SPRR2D	-0.746381	-0.770387	0.21442	-0.638004	1.48304	1.59608	-0.545421	-0.59334
CD82	-0.192827	-0.0953637	-1.45657	-0.122459	-0.629068	-0.415178	1.52903	1.38243
RP11-572C15.6	-0.302114	0.515395	0.0579948	1.52576	-1.54611	-1.18111	0.681532	0.248656
CXCL16	-0.231034	0.0578881	0.183454	0.823226	-1.37843	-1.49676	1.08163	0.960022
DLK2	0.787123	1.05447	-1.23171	0.287248	-1.1781	-1.12618	0.59708	0.810064
CNTNAP3	-0.970338	-0.996708	0.274893	1.784	-0.599975	-0.780982	0.589769	0.699344
CDH1	0.5638	0.546296	-1.96966	-1.20074	0.530323	0.497487	0.533985	0.498501
DUSP4	-0.640159	-1.90812	1.64814	0.312174	0.170138	0.224254	-0.0400912	0.233662
AXL	0.6313	0.698748	0.716824	0.0579863	-1.8056	-1.33942	0.499895	0.540266
SORL1	0.170103	0.916957	-2.12891	-0.80564	0.290734	0.703333	0.479468	0.373956
ANGPT1	-0.905258	-0.753903	0.245094	1.21383	-1.13184	-0.763964	1.14095	0.955089
DTX2	-0.787155	-0.943918	1.9008	0.420706	0.289042	0.601257	-0.459252	-1.02148
CA9	0.391275	-0.779018	1.60632	1.29355	-0.712432	-1.09234	-0.220322	-0.487034
HMCN1	0.647279	1.26214	-0.164944	0.961179	-0.0257929	0.140806	-1.27175	-1.54892
AKT3	-0.355383	-0.0587446	-0.379533	-1.98488	1.11631	1.1201	0.534439	0.00769384
CDC42EP2	-0.807909	-1.45742	0.77738	-0.70333	-0.30758	0.0491008	1.10968	1.34008
VEGFA	0.174303	-0.930452	1.13066	-1.14944	-0.568594	-0.854209	0.964122	1.23361
PRICKLE4	0.72903	0.0333119	0.147529	0.922757	-1.34464	-1.73431	0.594959	0.651368
NABP1	-0.930893	-1.05383	1.83175	1.1041	-0.549308	-0.380702	0.018127	-0.0392468
LMO1	-0.0402596	0.153748	-0.72206	1.09047	1.13508	0.890238	-1.11169	-1.39552
HR	0.674326	0.103995	-0.413193	0.279422	0.91345	1.23661	-1.48993	-1.30468
GPRC5C	0.399998	0.527627	0.0313955	1.4812	-1.41948	-1.49594	0.260046	0.215158
TPCN1	-0.619249	0.221698	2.18647	-0.0700788	-0.511884	0.378363	-0.547667	-1.03765
LPHN3	-1.61067	-1.1884	-0.604705	0.710884	1.01583	0.784396	0.642302	0.250364
RALGDS	1.50267	1.30634	-0.61508	0.592329	-0.377787	-0.452502	-1.12947	-0.826504
LRRC16A	0.474973	0.615408	-0.290725	1.23318	-1.42119	-1.52747	0.36274	0.553088
FAM110C	1.31053	1.44216	-1.4756	0.0326307	-0.463413	-0.885669	-0.0905461	0.129905
SYTL1	-1.1515	-1.5588	-0.787733	0.436725	1.02394	0.703241	0.66681	0.667309
DGKA	0.357315	0.397653	-2.31524	0.653125	-0.017669	-0.0186781	-0.0189457	0.962436
FRK	1.01072	0.985195	-1.05865	0.24949	-1.25751	-1.19867	0.612572	0.656854
INPP1	-0.0357906	0.156957	0.904084	1.86255	-1.07475	-1.14321	-0.359824	-0.310017
GATS	-0.658123	-0.146178	-0.919705	1.04489	1.22915	1.11219	-0.34196	-1.32027
RAB38	-0.247683	-0.484853	-0.538425	-1.94965	0.872284	0.724852	0.746939	0.876538
SGK1	0.949427	1.08914	1.03087	0.220611	-0.420695	-0.190657	-1.33989	-1.33879
MALL	-0.341455	-1.02055	-1.15989	0.201405	-0.446368	-0.114302	1.22478	1.65638
GCLC	-1.13943	-1.11411	-0.0820541	0.740958	-0.41709	-0.583867	1.19458	1.40101
S100A7	-0.590768	-0.381386	0.927265	-1.57291	1.28524	0.68146	0.530743	-0.879641
TP73	0.850442	0.899373	0.474167	1.37024	-0.605945	-0.93173	-0.940219	-1.11633
NWD1	0.541509	0.781516	0.781905	1.40168	-0.624613	-0.64593	-0.792055	-1.44402
UBE2L6	1.64539	-0.635705	0.431897	-0.524797	-0.618024	-1.50591	0.758956	0.448194
LINC01133	0.673461	0.0382306	0.492706	1.70007	-0.959807	-1.53518	-0.0463974	-0.363081
DOCK4	-1.39271	-0.919733	1.6015	1.0027	-0.492029	-0.428059	0.417867	0.21047
PHGDH	0.0338284	-0.181894	-1.06604	-1.83707	0.528659	0.671197	0.852197	0.99913
G0S2	1.14539	1.32034	0.971597	-0.0690188	-0.734153	-0.570924	-0.995179	-1.06805
ABCA1	1.01003	1.4043	0.556926	-0.423897	0.145306	-0.0529971	-1.39079	-1.24888
INHBA	0.122239	0.272881	-0.391687	-1.53816	1.21132	1.48935	-0.697157	-0.468789
RGS17	-0.77383	-0.937135	2.05352	0.905705	-0.334856	-0.555872	-0.160516	-0.197021
SRGAP3	0.618271	0.914898	-1.78251	1.22026	-0.80355	-0.601026	0.298578	0.135072
LAMA3	0.307113	0.445448	-1.88523	-1.09862	1.04465	0.879087	0.0218208	0.285732
FOXC1	0.228304	0.283392	-0.801308	0.110553	-1.22976	-1.17048	1.3371	1.2422
RASSF8	0.713377	0.425156	1.48813	0.384408	-0.300252	0.065021	-1.41047	-1.36537
FXYD3	0.551431	0.457831	-2.04196	-0.934713	0.921201	0.738926	0.17792	0.129367
SGPP2	-1.06704	-0.979281	0.907024	-1.19663	1.10416	1.14038	0.294713	-0.203333
CLCA2	0.621999	0.496036	-0.298827	0.373993	0.957007	0.849335	-1.53168	-1.46786
HSPB8	1.27578	1.4791	-1.04246	-0.281838	-0.0812807	0.51555	-0.872293	-0.992559
CSF2RA	-0.91288	-1.05117	1.4835	1.10146	-0.863318	-0.686179	0.478646	0.449942
ZNF385A	0.612922	-0.436987	-2.33656	0.332548	0.349208	0.489324	0.41635	0.573193
EPPK1	1.08328	0.806815	-1.9148	-1.08844	0.358474	0.195668	0.253141	0.30586
BEX2	-1.40802	-1.36405	0.641773	-0.721465	0.526532	0.698356	1.07435	0.552524
ABCA10	0.543892	0.729913	1.53667	0.695176	-0.922492	-0.869629	-0.502204	-1.21133
GBP1	1.36874	1.07221	0.500812	0.0958583	-1.10486	-1.54451	-0.0612722	-0.326984
DEPDC7	1.18131	1.06576	-0.224709	0.723538	-1.32633	-1.46104	0.0217165	0.0197497
RHBDF2	-0.0480051	0.150824	1.81215	0.30134	0.0729609	0.332507	-1.15671	-1.46506
CXCL10	1.60005	-0.0205163	0.978324	-1.1081	0.579496	-0.0955645	-0.825591	-1.1081
VTN	-0.478882	-0.565973	1.74592	1.48464	-0.544578	-0.572147	-0.570974	-0.49801
ACSL5	0.900117	0.682327	0.918674	0.588226	-1.55091	-1.45348	-0.122133	0.0371875
SLC29A3	0.593504	0.687173	-1.78036	-0.610069	-0.438837	-0.529709	1.05963	1.01867
ZEB2	-0.573061	-0.552118	1.7715	1.31587	-0.999928	-0.671119	-0.192629	-0.0985084
MAST4	-0.615785	0.234691	-2.18008	0.0946911	0.751267	0.935624	0.216084	0.563505
CDH5	-0.883698	-0.369092	1.68911	0.89154	-1.05183	-0.902121	0.71225	-0.0861574
KIAA1161	0.382757	0.525572	-1.84769	-0.350505	-0.267621	-0.666054	0.94876	1.27478
MTUS1	0.210666	0.392726	-2.09992	-0.792328	0.173138	0.321042	0.998519	0.796155
EBI3	0.374317	0.102916	2.0755	0.350306	-0.576047	-0.449359	-0.691458	-1.18618
CLU	0.389351	1.06952	-0.0809489	1.72591	-1.04481	-0.985809	-0.336736	-0.736474
RHOV	-0.402082	-1.16634	-1.59616	0.912646	1.16373	0.803385	-0.0265127	0.311338
PHLDA1	1.13552	0.364634	1.01578	-0.482205	0.115148	0.636086	-1.48582	-1.29915
SLC22A3	1.14835	1.4517	-0.0303074	0.456257	-0.106101	-0.404557	-1.3726	-1.14273
STC2	-0.91858	-1.54378	0.0381282	-0.808084	0.34767	0.583599	1.08121	1.21984
CHST7	-0.297852	0.0464697	2.0694	0.112214	-0.011306	0.317189	-1.19953	-1.03659
LPAR1	-0.146704	-0.118216	0.33498	-0.705526	-1.22057	-0.948316	1.27326	1.53109
PRTG	-1.11082	-1.23059	0.983192	0.121241	-0.725634	-0.331925	1.17153	1.12301
FERMT2	0.816156	0.954158	0.508744	-0.260536	-1.85307	-1.10407	0.510608	0.428014
LYNX1	0.332802	0.199773	-0.20965	0.501306	1.14921	0.956998	-1.5743	-1.35614
C1QTNF6	1.13819	1.09345	-0.364041	0.57877	-0.969431	-1.7502	0.159399	0.113857
CA12	0.702838	0.408714	0.905495	0.423494	0.400762	0.335108	-1.69309	-1.48332
NEO1	-1.75693	-1.20817	0.418947	-0.274373	0.857288	1.00366	0.485309	0.474266
MMD	-0.989312	-1.39593	1.42383	-0.404841	0.520878	0.805124	0.713349	-0.6731
APLN	-0.0210977	-0.570369	0.689419	-0.414166	1.2124	1.35473	-0.818123	-1.43279
PAQR7	1.30785	1.28204	-1.3826	0.523284	0.0406105	-0.168026	-1.07137	-0.531788
GRAMD2	0.850286	1.0668	-0.746521	0.341823	0.710653	0.449334	-1.03036	-1.64202
DLC1	0.818969	0.866528	1.03905	0.193796	-1.7289	-1.21252	0.0404421	-0.0173575
SUSD4	-1.20206	-1.01855	-1.30564	0.86439	0.967771	0.43322	0.359682	0.90118
MAOB	0.990269	0.68145	0.691312	1.29674	-0.997421	-1.04656	-0.803645	-0.812144
RASSF3	-0.888422	-1.26444	1.46566	-0.422296	-0.613959	-0.171465	0.74288	1.15204
COLCA2	-0.224305	0.334838	-0.170775	0.734418	-1.09397	-1.66265	1.30536	0.777092
FLG-AS1	-0.289945	-0.2539	0.801123	1.24959	0.536532	0.663111	-0.994095	-1.71242
RHCG	-1.01608	-1.23816	0.308361	-0.8398	1.26653	1.40524	0.213333	-0.0994189
SERPINE2	1.28596	0.828433	1.24465	-1.27078	-0.34487	-0.215324	-1.04965	-0.478426
BCL11B	0.657063	0.511558	0.0129827	0.624046	0.702894	0.652087	-1.6184	-1.54223
ITGA5	1.41663	0.89847	1.083	-0.0125443	-0.524314	-0.882307	-0.962982	-1.01595
HK2	-0.749842	-1.58579	1.76278	-0.122069	0.412563	0.623071	-0.473858	0.133149
SLC15A2	-0.2925	-0.21416	-1.58798	-0.207219	-0.24976	-0.323774	1.4003	1.47509
UNC5B	0.956676	0.798408	-2.17552	-0.413567	-0.0135113	-0.148556	0.386107	0.609964
TFPI2	-1.57623	-1.41871	0.939558	0.393751	-0.105493	0.093368	0.985839	0.687917
AQP3	-0.219162	-1.47595	-0.195172	1.74685	-0.599404	-0.619172	0.598078	0.763938
STAMBPL1	-0.283429	-1.50072	1.7048	0.341026	-0.668144	-0.664885	0.233602	0.837745
SAA4	-0.431255	-0.431255	2.41992	-0.431255	-0.431255	-0.431255	0.167605	-0.431255
SH3PXD2A	0.878669	1.19777	-1.29431	-0.0817665	0.686358	0.683267	-1.15948	-0.910515
PDGFD	-1.51272	-1.51119	0.197003	0.630582	0.0376412	0.181645	1.02605	0.95098
P2RX7	1.08498	0.870468	1.1872	0.486754	-0.957179	-0.964247	-0.615047	-1.09293
BEST1	0.317959	0.0336718	1.12318	0.185753	-1.49745	-1.5414	0.818833	0.559449
EGFL6	-0.337704	1.71328	-0.990686	1.37129	-0.127676	-0.222292	-0.834059	-0.572154
MISP	0.0396996	0.197166	-2.13311	-0.751789	0.724271	0.830421	0.419552	0.673793
ST6GALNAC1	-0.727337	-0.652713	-1.13714	0.150719	-0.372555	-0.266161	1.54702	1.45817
ABLIM3	-0.313455	-0.48379	-0.0934517	-0.969523	-0.661233	-0.60552	1.44919	1.67778
LPGAT1	0.123787	0.0989213	0.718201	2.04593	-0.617518	-0.674069	-0.830064	-0.865187
MFAP4	0.119511	0.129019	0.639879	1.86558	-0.23178	-0.110032	-0.977968	-1.43421
ESRP2	0.436068	0.712868	-2.02689	-0.986196	0.116645	0.263765	0.606081	0.877659
MLPH	-0.765492	-0.774916	1.76448	1.35712	-0.210798	-0.14364	-0.470438	-0.75631
ZNF469	0.206451	0.502002	-0.452873	0.184069	1.06936	1.19459	-1.0046	-1.699
ZNF703	1.2405	1.17821	-0.0227914	0.583228	-1.58414	-1.08071	-0.104755	-0.209541
DHX58	1.76678	-0.740857	1.0557	-0.113673	0.333828	-1.16827	-0.362441	-0.771064
RND3	-0.739628	-0.761498	1.88844	-0.263072	-1.08914	-0.369009	0.780069	0.553838
CRABP2	1.47367	1.5591	-1.2767	-0.132305	-0.209214	-0.575162	-0.527321	-0.312072
STEAP2	-1.66466	-1.33776	0.610136	-0.201603	0.336105	0.420224	1.07459	0.762964
NFKBIE	-0.966112	0.202175	2.21044	-0.646125	-0.631974	-0.251179	0.399384	-0.316609
PSMB9	1.56081	0.579906	0.526003	-0.542583	-1.14755	-1.47507	0.389887	0.108602
FOXA1	0.0561005	0.21087	-0.337453	0.175265	-1.38133	-1.27866	1.26682	1.28839
OAS1	2.14143	-0.895059	0.66909	-0.324769	0.0970915	-0.789806	-0.34035	-0.557624
CPVL	0.92049	0.727926	-0.255957	-1.27141	-1.26149	-0.749827	0.963205	0.927067
S1PR5	1.28196	1.36917	-0.406489	0.841886	-0.559922	-1.15709	-0.779041	-0.590479
LUCAT1	-1.42419	-1.3486	1.54777	0.32713	-0.0947953	-0.0264551	0.755863	0.263282
CLMP	-0.535269	-0.576169	1.69733	1.21466	0.0904512	0.0896515	-1.14443	-0.836223
TLE2	-0.707775	0.115952	-0.429861	0.743015	-1.23247	-1.016	1.3099	1.21724
NLRC5	1.82887	0.821238	0.19085	-1.11543	-0.417183	-1.23233	0.0100429	-0.0860664
TNFSF10	1.02667	1.1341	0.0756668	0.587056	-1.10853	-1.75328	0.0731636	-0.0348571
EGR1	-0.0503509	0.17837	0.628905	1.93482	-0.559113	-1.37326	-0.791886	0.0325126
ID3	1.46799	1.39427	-0.869188	0.501109	-0.290761	-0.377673	-0.896398	-0.929353
C15orf41	0.606074	0.770172	-2.1153	0.553916	-0.548374	-0.471351	0.67119	0.533672
PLEKHH2	0.155811	-0.015709	-1.56381	-0.535747	-0.325666	-0.502014	1.37342	1.41371
RP11-166D19.1	0.414287	-0.247921	-0.202643	-2.29632	0.763465	0.688061	0.376202	0.504873
PTPN13	-0.444419	-0.879015	-1.4507	0.821918	-0.304941	-0.141781	0.839472	1.55947
DBP	1.05995	0.305736	0.192224	1.40192	0.105094	-0.369683	-1.32696	-1.36828
NFKB2	-0.187508	0.231831	0.951432	-0.788962	0.720495	1.43656	-1.23975	-1.12411
GPR1	1.5293	1.20906	-1.20919	0.176879	0.239672	-0.276206	-0.535928	-1.13359
DENND2C	0.238419	0.377803	-1.66977	-0.562406	1.22911	1.28935	-0.691663	-0.210848
EIF5A2	0.352557	0.588011	1.19676	-0.0997721	0.564662	0.401625	-1.28274	-1.72111
SERPINB4	0.667381	0.570151	1.87259	-0.448255	-1.08737	-1.10853	-0.266371	-0.199591
RP11-311F12.2	-1.70031	-1.30378	0.034695	1.2727	0.614006	0.4739	0.329073	0.279717
ARRDC3	-0.601542	0.00554879	1.34535	-0.066446	-1.26776	-1.18594	1.23341	0.537378
CTSS	0.875955	0.504732	0.314186	-0.582768	-1.68415	-1.12319	0.798709	0.896528
FRRS1	1.38577	1.46639	-1.50159	-0.418222	-0.528448	-0.464457	0.0678443	-0.00729179
KCTD15	0.278595	0.00630125	-0.703506	-1.5789	1.22659	1.46935	-0.465572	-0.232861
C15orf59	0.916633	0.393017	1.41579	-0.495779	0.295476	0.155535	-1.1813	-1.49937
IGSF9	1.19312	0.984105	-1.45766	0.199598	0.524995	0.508774	-1.00747	-0.945466
SH3BGRL	-0.154832	0.636236	-0.74801	-2.12276	0.832034	0.548151	0.462132	0.547053
IFITM1	1.49874	-0.0751159	0.883047	0.396537	-1.01803	-1.65284	0.129264	-0.161599
ZNF697	0.77644	1.14644	-0.144239	-2.0735	0.247479	0.699132	-0.335306	-0.316446
RP11-54O7.3	0.937933	0.957596	-1.61236	-0.22029	-0.551132	-1.01045	0.980914	0.517791
P2RY2	1.01095	1.07612	-1.45153	-0.814863	-0.625587	-0.691147	0.573577	0.922487
PIR	1.67921	1.10741	-1.22333	0.426909	-0.0467561	-0.58383	-0.617495	-0.74212
TNS1	0.946743	0.857122	0.191442	0.992187	-1.91981	-0.738264	-0.342179	0.0127551
FGF5	-1.14388	-0.752881	1.72703	1.02931	-0.764063	-0.557591	0.432473	0.0296103
IL24	-0.290062	-0.730428	1.7335	0.152543	0.836882	0.492198	-1.1374	-1.05724
CYP4Z1	-0.789059	-0.81971	0.388192	1.46464	-1.17479	-0.670963	1.18594	0.415749
SPRY2	-0.413905	-0.98814	-0.121626	-1.55503	1.24246	1.31559	0.191959	0.328698
MOB3B	0.938759	1.03848	0.20614	-1.40028	-1.00018	-1.08373	0.560572	0.740241
ATP10B	-1.03964	-1.19054	0.386028	1.63272	0.517404	0.827692	-0.352859	-0.780807
PKP2	-0.659733	-0.533363	-0.800893	0.308061	-0.740704	-0.61234	1.48295	1.55602
TRIM29	0.959815	1.05855	-2.21731	0.169479	0.0887162	0.0178866	-0.00801324	-0.0691274
CCRL2	0.165285	-0.700801	1.63634	0.52824	-1.46062	-1.00339	0.28301	0.551936
PAK6	1.20954	0.996877	-1.67017	0.153304	0.335266	0.551822	-0.600626	-0.976015
HOXA13	1.26405	1.2499	-1.09241	0.82639	-1.08674	-0.858118	-0.165042	-0.138031
CHD5	0.3298	0.378764	0.247247	1.67149	0.11863	0.0352818	-1.46097	-1.32024
COL6A2	0.560459	0.596895	1.32129	0.863856	-0.39016	-0.263062	-1.34464	-1.34464
AC007193.6	0.963648	0.879574	0.481784	1.28294	-1.04381	-0.825865	-0.607133	-1.13114
ALG1L	-0.752227	-1.10727	-0.498743	1.51419	-0.426268	-0.643087	1.30367	0.609732
RP1-239B22.5	-0.299836	-0.976958	0.135433	-1.699	1.14599	1.22943	0.475181	-0.0102381
LCA5	-0.106148	0.967346	-1.17095	0.836861	-1.09347	-1.13767	0.711113	0.992912
GABRQ	-0.747745	0.00640576	1.19873	1.88848	-0.704908	-0.448599	-0.715564	-0.476804
NTF4	-0.602828	-0.591622	-1.8705	-0.0545132	0.627995	0.404994	1.20096	0.885515
IGSF10	-1.22867	-1.05707	0.257918	1.90404	-0.326721	-0.420538	0.340312	0.53072
B4GALNT3	-0.0553623	-0.309997	-0.731041	0.144968	1.49995	1.44826	-1.04591	-0.950869
GPR3	0.842101	0.037886	1.05242	-0.21977	0.606526	0.598505	-1.18401	-1.73366
FBP1	1.23473	1.25965	-0.552405	0.639942	-1.48012	-0.988113	-0.0419505	-0.0717388
SAMD11	1.09242	1.04387	-1.44409	-0.199902	-0.686427	-1.1012	0.833185	0.462147
NKPD1	-0.0963475	-0.503947	-0.695717	0.793603	1.23227	1.37364	-1.00066	-1.10284
MAP3K8	0.0164003	-0.908681	0.752396	-1.83646	-0.42597	1.05618	0.54595	0.800191
NKX3-1	1.26931	0.954609	0.348031	-1.85912	0.251464	-0.115278	0.0567306	-0.905743
SHE	0.84344	1.13624	0.397905	1.24538	-0.853032	-0.909986	-0.967629	-0.892316
TCP11L1	0.104003	0.11639	-0.0186182	0.909621	-1.39052	-1.57651	0.867558	0.988076
SPINT1	0.479301	0.495927	-1.98271	-1.11889	0.266014	0.342001	0.779993	0.738359
FMNL1	0.530325	-0.285763	2.05141	0.5346	-0.390183	-0.835064	-0.753249	-0.85208
FGD3	0.742719	0.720152	-1.00485	-0.332555	-1.27056	-0.972575	1.11778	0.999886
AC006262.6	1.24755	0.919395	-0.569971	1.14902	-0.548812	0.035198	-0.83419	-1.39819
ST8SIA1	-1.00235	-0.782997	0.679597	1.7534	0.540019	0.450927	-0.884526	-0.754071
C14orf132	0.519464	0.801961	0.883665	1.41451	-0.969531	-0.822751	-0.816552	-1.01077
SPTB	0.645993	-0.125753	-1.31817	0.417538	-0.870338	-1.05466	0.899918	1.40547
NCR3LG1	-0.518522	-0.843517	0.262324	-1.90795	0.639916	0.906603	0.806902	0.654239
ADTRP	-0.493151	-0.380015	0.415294	-1.54225	1.37483	1.37326	-0.320806	-0.42717
NT5E	1.61107	-0.408796	0.739976	-1.66515	0.445969	0.359452	-0.580195	-0.502326
FAM46B	0.637596	0.489975	-0.978986	0.245437	0.893602	1.18229	-1.44493	-1.02498
TNC	0.103021	1.12726	0.473632	-0.150748	0.832106	0.587502	-1.39869	-1.57408
FZD2	-0.0522253	0.666338	0.298877	-1.17043	-1.41694	-0.620372	1.33246	0.962292
SH2D5	-0.0145819	-0.725225	0.512055	-1.02266	1.2695	1.53098	-0.84188	-0.708185
NR2F1	1.3134	0.766684	-1.66909	0.781734	-0.978623	-0.41384	-0.165919	0.365659
SLC52A1	0.509812	-0.162416	-2.25238	-0.0288292	1.0732	0.376772	0.580221	-0.0963804
GPRC5A	-0.455828	-0.307604	-1.20024	-0.0471703	-0.573348	-0.479463	1.49166	1.57199
AP001053.11	-0.74099	0.641184	0.0727513	2.04809	0.00281864	-0.168473	-1.14008	-0.715309
AC005863.1	0.0587848	1.01864	-1.86902	0.426938	-0.761612	-0.515127	1.03391	0.607482
SLC45A3	-1.14814	-0.690911	1.91746	-0.477106	0.270307	0.945226	-0.405887	-0.41095
MMRN2	1.24637	0.669331	-1.03696	-0.0180074	0.747969	0.719409	-1.42472	-0.903391
TPK1	-0.94463	-0.796042	1.67305	0.689342	-0.720913	-1.01917	0.648333	0.470034
GFPT2	0.245022	0.0860349	1.26225	0.839898	0.188337	0.305412	-1.13062	-1.79634
EDN2	1.03371	1.32943	-1.72897	-0.289164	-0.540013	-0.620423	0.610347	0.20508
GALM	0.971141	0.739697	0.632175	1.17761	-1.4308	-1.06877	-0.431219	-0.589835
CFH	-1.16263	-0.46464	-0.0909806	0.72339	-0.964198	-0.682102	1.41557	1.22559
ISLR	-0.369759	-0.980719	0.702813	2.09885	-0.0678661	-0.570121	0.00695017	-0.82015
QSOX1	-1.01333	-1.38317	1.53276	0.548517	-0.59265	-0.39735	0.496311	0.808914
MSC	-0.574779	0.251651	0.429598	-0.13188	1.19144	1.29077	-0.840595	-1.61621
FAM172BP	-0.602675	-1.21677	1.67076	-1.23613	0.527846	0.74269	0.0622503	0.0520314
RGMB-AS1	-1.26953	-1.09807	1.71451	0.0655936	-0.546881	-0.205263	0.678818	0.660817
LAMA1	0.952148	0.987228	1.00809	0.776912	-0.800779	-1.03447	-0.984464	-0.904669
PHEX	0.471869	0.311808	0.625438	1.85707	-0.988096	-0.557436	-1.05118	-0.669472
ATP7A	0.607844	1.50409	-0.552131	1.24621	-0.467095	-0.357135	-1.30782	-0.673961
PPM1K	1.49785	-1.1102	1.22936	0.360467	0.273037	-1.03211	-0.592199	-0.626203
ERO1LB	-0.565193	0.00159575	2.28593	0.397196	-0.724777	-0.624036	-0.178512	-0.592207
FCRLA	0.16037	0.402848	1.03061	0.115634	0.641536	0.72678	-1.36523	-1.71256
MRGPRX3	0.0230535	0.175549	2.23044	0.210199	-0.389601	-0.612677	-1.02172	-0.615244
RP11-800A3.4	0.984258	1.01478	-1.66428	-0.900455	-0.360652	-0.49976	0.603332	0.822781
C9orf72	-0.776725	-0.690557	0.331901	-1.84613	1.0889	0.512181	0.707934	0.672495
REC8	2.03126	-0.784963	0.757697	-0.845902	0.0629655	-0.703859	0.150704	-0.667897
RP11-526F3.1	-0.609702	-0.609702	0.771224	2.18443	-0.609702	-0.609702	-0.338902	-0.177947
AXIN2	-1.06207	-0.445294	1.1323	1.50708	-1.1184	-0.752794	0.491268	0.247912
ARID5B	0.763742	1.05685	-0.211542	1.1975	-1.4307	-1.29725	-0.249249	0.170647
ZMYND15	-0.121555	-0.0143194	-0.346289	1.25927	-1.33875	-1.31357	0.978848	0.896368
HNMT	-0.189431	-0.0286542	1.40983	0.811112	-1.37614	-1.44147	0.491745	0.323012
APBA1	-1.95095	-0.905142	0.0319291	1.02261	0.740457	0.787899	0.382944	-0.109747
SLC52A3	0.845734	0.890753	-0.361604	0.268832	-1.54661	-1.42108	0.674732	0.649247
WNT7B	0.0531637	0.214791	-1.34021	-0.214506	-0.903074	-0.600691	1.53482	1.25571
HAS2	-1.16174	-0.776545	-1.25955	-0.405913	0.770074	0.881121	0.875039	1.07751
SOCS1	0.491363	-0.0945862	0.935764	-0.558972	0.905516	1.03135	-1.30702	-1.40341
RP3-523K23.2	1.26813	1.08867	-1.67098	0.241588	0.449156	0.131149	-0.770406	-0.737317
RELN	0.0456558	-0.0922595	1.25816	1.57818	-1.2442	-1.1212	-0.110659	-0.313682
CA2	1.02611	1.12374	-0.864722	-1.83836	0.0844061	-0.399766	0.514415	0.354182
IFIT5	2.20656	0.106335	0.301502	-0.916592	0.150464	-0.635975	-0.721925	-0.490369
EDNRA	-0.974921	-1.42203	-0.125612	-0.896096	0.584596	0.618505	0.985459	1.2301
PKP1	0.789197	0.738715	-1.58456	-1.09464	0.978868	0.926007	-0.483509	-0.270073
SAMD12	-0.700084	-0.0980463	-0.460273	0.289523	-1.17983	-0.760545	1.42065	1.4886
ACE	-0.299138	-0.563608	0.218241	2.35028	-0.579068	-0.746675	-0.0221348	-0.357896
RRAGD	-1.21641	-1.20124	1.78345	0.835004	-0.0154582	-0.404354	0.0329984	0.186014
AQP10	1.02842	1.14004	0.344402	1.10084	-0.973924	-0.993269	-0.719432	-0.927085
FDXR	-0.283088	-1.07051	-0.967485	1.29594	1.25034	0.941068	-0.704221	-0.462051
ZSCAN31	0.26042	0.843543	-0.499008	1.9104	-0.767719	-1.1219	0.0600597	-0.685801
LRRN2	-0.0239524	-0.811029	0.312527	1.65636	-1.45924	-0.799374	0.339198	0.785511
PRRX1	-1.14681	-1.16146	1.65361	1.07242	-0.573567	-0.223166	0.170355	0.208623
PLK3	0.614652	0.840224	0.616426	-0.635141	0.508982	0.902667	-1.46842	-1.37939
DNAH11	-0.979312	-1.24036	1.35014	0.64373	-0.784857	-0.596924	0.822868	0.784714
ALOX15B	-0.425822	-0.602768	1.75139	1.47032	-0.420844	-0.556339	-0.596475	-0.619461
KCNK6	0.976315	1.12809	-0.727445	0.981206	0.150273	0.0354331	-1.37871	-1.16516
FGF12	-1.52437	-1.21714	-0.760345	0.37276	0.798303	0.85867	0.835133	0.636986
ADRB1	1.31003	-0.397198	-0.690821	1.73079	-0.713696	-0.735826	-0.739354	0.236071
TINCR	0.747543	0.401696	-0.231802	0.484895	0.8762	0.754291	-1.68266	-1.35016
SH3TC1	0.867304	0.10171	-1.53464	0.151225	-1.20173	-0.376803	1.37556	0.617368
C12orf39	-1.38196	-1.3859	1.06858	-0.139054	-0.146425	-2.48675e-05	0.89981	1.08497
TMEM200B	1.0206	0.889425	0.787848	0.197715	0.0583474	0.0316005	-1.34045	-1.64508
FAM20C	1.14824	1.17555	1.08644	-0.0679415	-1.23324	-0.939544	-0.468223	-0.701287
DSC2	0.510538	0.330268	-1.69426	-1.14567	1.11645	1.07712	-0.201289	0.00684837
METTL7A	0.466984	0.408467	-0.480607	-0.0276992	-1.37215	-1.32943	1.23191	1.10253
FABP6	0.259775	0.347921	1.77692	-1.27754	-0.983727	-0.818538	0.614576	0.0806131
STX11	-0.577935	-1.40921	1.76289	-0.211401	-0.886509	0.156043	0.719935	0.446193
RP11-488P3.1	0.117415	-0.827043	1.01477	-1.79266	-0.272248	-0.0572353	0.501894	1.31511
STON1	1.18192	1.41105	-1.48315	0.0943378	0.373964	-0.0378779	-0.964958	-0.575285
DENND2A	0.134935	-0.601505	1.83487	1.18971	-0.596199	-0.582294	-0.99942	-0.380096
SH2B3	0.795987	0.558067	0.838914	-0.45696	-1.71734	-1.18325	0.342562	0.822015
GNG4	-0.273048	-0.571249	-0.774804	0.120161	1.47893	1.57305	-1.01804	-0.534999
PAPLN	0.812101	1.76318	-0.724153	0.829387	-0.503293	-0.980601	-0.387851	-0.808768
GNB4	0.25691	0.180636	0.454835	-2.28831	0.526007	1.07364	-0.0386142	-0.165111
DNAH5	-0.987525	-0.312771	-0.440227	-1.14848	-0.0413743	-0.0156139	1.66377	1.28222
RAB42	-0.0365276	0.181534	1.72901	0.534611	-1.41832	-1.25937	0.302743	-0.0336761
LINC01085	-0.488653	-0.486701	1.84794	1.36358	-0.559041	-0.559041	-0.559041	-0.559041
RAB3B	-0.993219	-0.88079	0.885232	0.340711	1.04036	1.31842	-0.690858	-1.01986
ODC1	-0.450687	-0.311788	0.427788	-0.387279	1.24726	1.59627	-1.13957	-0.981996
HDX	-0.589623	-0.589623	1.83529	1.35461	-0.241785	-0.589623	-0.589623	-0.589623
SPHK1	0.65292	0.679256	-0.0893572	-1.47328	0.819438	1.24627	-0.805722	-1.02952
BMP2	-0.315502	0.0174646	0.878241	0.173132	0.887051	1.13785	-1.10806	-1.67018
CTHRC1	0.913576	0.868485	0.923133	0.186459	0.378558	-0.370227	-1.31063	-1.58935
L1CAM	0.550174	0.373829	1.22971	0.996559	-0.181174	-0.142503	-1.36697	-1.45963
VSNL1	0.408636	0.317999	-1.69428	0.569231	0.988103	1.06828	-0.678526	-0.979439
BBOX1	-1.21748	-0.436178	0.0877689	2.18381	-0.426731	-0.5028	0.339261	-0.0276498
IL17RE	-0.22129	-0.452438	-2.13409	-0.0537823	0.945827	0.720974	0.422821	0.771974
NPSR1	0.726616	1.0544	-0.14593	1.48065	-1.40893	-0.728063	-0.213222	-0.76552
LINC00341	0.399017	-0.43375	1.21321	0.292531	0.825009	0.555426	-1.28312	-1.56832
PDLIM3	-1.72181	-1.38959	0.0152542	0.362667	0.812308	0.826739	0.670502	0.423935
SPOCK3	-1.53245	-1.3311	-0.465623	0.448312	0.624638	0.295117	1.15625	0.804861
TMEM37	-0.0229901	0.205565	-0.268432	0.647987	-1.5281	-1.27366	1.1214	1.11823
MRVI1	-1.75268	-0.843015	-0.23974	1.47154	0.00233236	0.949178	0.271615	0.140767
ID4	0.486972	0.292998	-0.940163	0.352938	-1.04704	-1.39697	0.917459	1.3338
ATP2B1	-0.860423	-0.816855	2.1282	0.763511	-0.426477	-0.149377	-0.509245	-0.129329
CTB-113P19.4	0.39659	0.26307	-0.612634	0.553455	1.27177	0.817033	-1.03578	-1.6535
BAG1	-1.19906	-0.761214	-0.269935	1.62102	-0.730538	-0.424373	0.803168	0.960926
SERPINF1	-0.140693	-0.00643615	-1.35093	0.134735	-0.692056	-0.783002	1.51072	1.32766
PIGCP1	0.406749	0.423812	-0.393299	0.87776	-1.32863	-1.62068	0.852615	0.781665
NTSR1	0.172156	-1.67755	1.70063	0.619201	0.146408	0.122069	-0.900584	-0.182336
FMO4	0.0522195	0.779902	-0.0692217	1.60659	0.405416	-0.0838039	-1.27234	-1.41876
FAM131B	0.447759	1.17999	-1.05144	0.641641	-1.09878	-1.34372	0.360049	0.864503
SLC12A6	1.07622	1.50624	-1.19612	0.732111	-0.912299	-0.707458	-0.52245	0.0237558
KLHL13	0.412504	0.484691	-1.6117	0.0971836	-0.764794	-0.896822	1.17037	1.10857
STAG3	-0.699857	-0.567467	-1.01364	1.14798	1.23339	1.12868	-0.232187	-0.996886
TMEM63C	-0.345332	-0.161589	-1.95185	0.349513	1.20669	1.18495	-0.0346708	-0.24771
TRIB1	-0.223622	-0.266934	0.598907	-1.16192	1.36687	1.33559	-1.1059	-0.542992
ATP9A	0.238426	1.91141	-0.736791	0.880267	-0.651055	-1.18499	-0.368801	-0.0884696
SLITRK5	-0.718557	-0.89784	1.30357	1.80782	-0.495451	-0.628278	-0.164287	-0.206982
PCDHAC2	0.392452	-0.431222	1.81221	1.06599	-0.634431	-0.355137	-0.924927	-0.924927
NRROS	0.546924	0.0608631	1.6489	1.02441	-0.910321	-0.415576	-0.88791	-1.06729
DPH6-AS1	-0.313377	0.408673	0.417375	1.59345	0.439729	0.195844	-1.496	-1.2457
RAB26	1.46052	0.804854	-0.335661	1.11229	-0.307295	-1.24563	-0.505205	-0.983869
ST14	0.831083	0.77798	-1.79137	-1.18646	-0.0971661	-0.00231414	0.739663	0.728578
FGFR2	0.239474	0.464851	-1.88802	-0.597227	-0.386948	-0.100236	1.32551	0.942602
TMEM156	-1.18902	-1.04995	-0.26895	-1.05363	0.699896	0.925438	1.1689	0.767308
ICA1L	-1.24491	-0.996547	0.457706	1.54479	0.832541	0.63174	-0.517029	-0.708287
IRF7	1.99914	-0.201658	0.798057	0.0336311	-0.16529	-0.424952	-0.881222	-1.15771
ARHGAP20	-0.98607	-0.881877	0.725692	1.01798	-0.891765	-0.960395	0.897962	1.07848
CHI3L2	-0.41989	-0.436533	2.4047	0.0759658	-0.449661	-0.448686	-0.661095	-0.0648042
PCAT7	1.22057	1.4457	-1.06849	0.14222	0.147283	0.200574	-0.952401	-1.13546
BTBD19	0.0242727	0.261962	1.09587	-0.241256	0.863976	0.800949	-1.81973	-0.986043
DLX4	1.67504	1.29456	-1.34904	-0.123619	-0.186941	-0.423718	-0.248273	-0.637999
GRIK2	-0.30279	0.471243	0.413224	1.13528	-1.53443	-1.43947	0.557208	0.699726
KIT	1.19299	1.10874	-1.13803	-0.133705	-1.02681	-1.13978	0.435821	0.700783
CASC9	-0.466139	-0.0758744	-1.77351	-0.861885	1.22892	0.899703	0.622124	0.426653
ZDHHC8P1	0.606235	1.2728	-0.495631	1.30622	0.0177692	-0.261486	-1.20507	-1.24085
SOX4	-0.208011	1.1258	-1.76467	-1.02659	0.0886958	0.0734917	1.00376	0.707514
NRG2	-0.0370525	0.148596	1.72603	1.23706	-0.583909	-0.762501	-0.703962	-1.02427
NAT8L	-0.400902	-0.491977	0.975707	-0.643114	1.23644	1.31272	-1.02453	-0.964343
MYO5C	-1.20096	-1.15579	-0.00353677	0.413657	-0.502078	-0.27789	1.3174	1.40921
ANK2	-1.21784	-1.26348	1.59012	0.800177	0.316831	0.479069	-0.0579955	-0.64688
EFHC2	0.543298	0.465199	0.950659	1.35691	-1.26532	-1.35999	-0.180628	-0.510131
RBM24	0.833343	0.354518	0.850509	-1.55282	0.277055	0.923276	-0.253471	-1.43241
SLITRK4	-0.49314	-0.432256	1.44703	1.77645	-0.574521	-0.574521	-0.574521	-0.574521
ACOT11	0.298478	-0.0189328	-2.0364	-0.930693	0.736476	0.855182	0.440231	0.655663
ROBO3	0.348222	-0.00666005	0.949978	-0.11597	0.995724	0.747577	-1.18326	-1.73562
PRODH	-0.417292	-0.414991	-1.84222	-0.58686	0.742298	1.24542	0.670941	0.602703
SH3TC2	0.143915	-1.00941	1.43091	-0.311736	0.39913	1.26295	-1.29425	-0.621517
MIR155HG	-0.13808	-0.596195	0.598658	-0.775915	-1.11961	-0.741013	1.28604	1.48611
NFE2	-0.650785	-1.06666	2.11819	0.748672	-0.204954	-0.412066	-0.403986	-0.128412
NTRK2	1.11486	0.888773	-0.135492	0.357188	0.214937	0.547076	-1.41109	-1.57625
LINC00973	-0.366972	-0.278239	1.78158	0.679539	-0.0350085	0.539879	-1.44884	-0.871935
COL9A3	1.51048	0.900248	-0.547981	0.416345	-1.39634	-1.19272	0.238635	0.0713352
BATF2	-0.0429072	-2.01733	1.44275	-0.359365	-0.220895	0.0731287	0.687514	0.437108
TRIM36	-1.23868	-0.714751	1.155	-1.38173	-0.00712447	1.0037	0.634881	0.548697
COL21A1	0.126796	-0.140889	1.03586	1.90412	-0.976624	-0.77904	-0.48509	-0.685126
N4BP3	-0.139828	-0.503209	-0.344655	-1.60126	1.17237	1.62617	-0.147218	-0.0623677
PRKCQ	0.284831	-0.158244	-0.146539	-2.28376	0.352334	0.994934	0.271584	0.684856
CYR61	-1.53778	-0.918638	0.397916	-0.607141	-0.312217	0.852094	1.36404	0.761723
ZNF467	0.526793	0.0464649	0.618822	1.4087	-1.1112	-1.74427	-0.0197517	0.274439
RP1L1	1.01467	0.39396	0.532702	1.40291	-1.32034	-1.1023	-0.761007	-0.160597
MYH15	1.56829	1.26721	0.575873	-0.795905	-0.551101	-0.375713	-1.06671	-0.62194
RP11-465B22.3	0.80595	0.43568	-0.328968	-2.08872	0.853852	0.892919	-0.299789	-0.270919
CRLF1	0.738067	0.672299	0.771675	1.39313	-1.04238	-1.24578	-0.654497	-0.632516
CYP4F26P	-1.36319	-1.54084	-0.42288	0.564782	0.375225	0.431739	0.852685	1.10248
ADARB1	0.0462508	0.252773	0.382904	-1.46068	1.31616	1.17308	-1.05832	-0.652165
FLG	-0.0752119	-0.0499807	0.821454	1.34633	0.343463	0.490317	-1.37001	-1.50636
MXRA5P1	0.72703	0.919678	0.626488	1.09781	-1.38329	-1.38329	-0.206551	-0.397877
JAKMIP3	1.13458	1.15061	-1.36129	0.0899878	0.392929	0.594338	-0.906498	-1.09465
GAL3ST4	1.43152	1.00189	-1.55333	-0.273277	0.409644	0.394326	-0.43988	-0.970894
DGKG	1.28809	1.16898	-0.0109585	-0.718748	0.243392	0.512199	-1.07803	-1.40493
OLFML2A	1.19522	1.41781	-0.193758	0.8119	-0.643644	-1.17983	-0.52019	-0.887503
RP11-145M9.4	0.205842	0.0129726	0.613848	-2.17478	0.868893	0.962262	-0.0856276	-0.403412
NR2F1-AS1	0.234115	0.0742974	-2.18886	-0.64412	0.437921	0.644773	0.512741	0.929128
NPTX1	0.907998	-0.167427	1.00071	0.625279	0.229082	0.41458	-1.50923	-1.50099
FGD4	0.0443081	0.180057	-1.92281	-1.01583	0.416819	0.316209	0.984245	0.997007
GPR115	-0.649768	-1.87094	-0.622116	0.580247	1.14609	0.954942	0.126578	0.334963
DQX1	0.248055	0.135792	0.525224	1.23914	0.687988	0.193186	-1.58338	-1.44601
FAM89A	0.0374868	-0.538875	-0.195705	-1.1318	1.51549	1.52914	-0.521381	-0.694352
VANGL2	1.0006	1.02574	-1.93003	-0.996793	0.306966	0.0936253	0.256658	0.243233
ESPN	1.27437	1.21556	-1.6041	-0.395781	0.37923	0.42518	-0.702989	-0.591466
SPP1	-0.485912	-0.625544	0.0963638	-0.368054	1.4976	1.58976	-0.799603	-0.904612
NAV3	-1.41026	-1.61993	0.56261	-0.080996	0.696114	1.15574	0.369315	0.327402
HSPA2	1.31354	1.09612	-1.21573	-0.692288	0.609794	0.570461	-0.795118	-0.886777
CD274	-1.19145	-1.46335	0.546944	-0.842785	0.63686	0.443465	0.73724	1.13307
TOX	0.278726	0.534725	-2.06174	-1.0287	0.499438	0.464536	0.648496	0.664524
ILDR1	-0.588928	-0.671884	-1.52328	-0.255574	0.107069	0.191465	1.44467	1.29646
PVRL4	0.566299	0.195574	-1.8635	-0.672486	1.09597	1.15996	-0.40442	-0.077401
TCEA3	-0.472598	-1.28614	-0.667167	1.39111	-0.68285	-0.355539	1.02126	1.05193
SAMD9L	1.87262	-0.29176	-0.3536	-1.13475	-0.296448	-1.04351	0.766243	0.4812
KLF17	-0.057324	-0.35097	2.21729	0.653408	-0.511766	-0.650212	-0.650212	-0.650212
SNPH	1.28216	1.26297	0.26255	-0.910268	-1.08706	-1.24652	0.346159	0.0900148
POU2F2	0.0959424	-0.224676	0.478968	-1.22213	1.27171	1.3349	-0.471434	-1.26327
POLR3G	0.0964159	-0.596222	-0.259265	-2.02016	1.10955	0.993895	0.19703	0.478754
FLG2	-0.594619	-0.479515	0.78593	1.54365	0.509149	0.578611	-0.975867	-1.36734
SLC15A3	1.46221	0.339417	0.406927	-0.0998639	-1.55908	-1.34052	0.519345	0.271556
RP11-93B14.4	0.132138	-0.730112	1.96743	1.04561	-0.471331	-0.610322	-0.637069	-0.696343
MTHFD2L	-1.35023	-1.44036	1.57808	0.640534	0.289097	0.340997	-0.0346939	-0.0234292
RERG	-0.303256	0.0603599	0.384562	0.762164	-1.49032	-1.40445	1.00309	0.987858
MARVELD2	0.0567153	0.320898	-2.02828	-0.981587	0.409288	0.770813	0.738611	0.713544
VWA7	0.765036	0.734269	0.396474	1.56097	-0.449592	-0.811949	-1.02389	-1.17133
PAPPA	-0.438565	-0.250204	1.51542	-0.0141797	0.799299	0.856299	-1.11044	-1.35763
SMAGP	0.187061	0.0683548	-1.02691	-1.9134	0.201988	0.535498	0.871342	1.07606
KLRC2	-0.839327	-0.839327	1.7182	1.30476	-0.677829	-0.685168	0.0701	-0.0514074
MAP9	-1.15204	-1.11848	-0.274542	-1.0352	0.802232	0.730489	0.997448	1.05009
SALL2	-0.521946	-0.477716	0.606803	0.962611	-1.19831	-1.34703	1.02399	0.951594
RASSF6	0.0312268	-0.00180384	-0.0174844	0.899093	-1.33457	-1.55576	1.11226	0.86704
ATF7IP2	0.911817	1.60975	-1.81254	-0.220482	-0.145623	-0.417156	0.187763	-0.113532
ADORA1	-0.161861	-0.608628	2.28159	0.424907	-0.765548	-0.0605017	-0.630626	-0.479333
NRARP	0.826675	0.753823	-2.00199	-0.953077	0.449837	0.773229	-0.025056	0.17656
ADCY1	1.4266	1.62015	-0.72872	0.190916	-1.00967	-0.545185	-0.459086	-0.495004
SORT1	-0.583815	0.751731	-2.17545	-0.236066	0.653734	0.555082	0.649486	0.385294
PAQR5	0.793504	0.646271	0.575875	0.0640366	0.537182	0.552458	-1.56394	-1.60539
IRX5	0.38267	0.331622	0.152431	1.2922	0.402177	0.484938	-1.43791	-1.60813
RP11-400K9.4	0.982228	1.24418	-0.19276	0.436299	-1.37686	-1.50816	0.248136	0.166931
FAM189A2	-1.06785	-0.334324	0.930603	1.56769	-1.178	-0.792362	0.552392	0.321849
USP2	-1.03065	-0.574883	-1.08641	0.356811	-0.705782	0.339303	1.48696	1.21464
CYP27B1	-0.114384	-0.0751201	-0.406553	-1.76302	1.1134	1.55547	-0.137784	-0.172016
IRF9	1.96326	-0.738809	0.832677	-0.826595	0.304526	-0.852077	-0.0489519	-0.63403
PLEKHG4	0.078551	-0.148241	-0.804878	-1.69322	1.2291	1.39305	0.0189909	-0.0733488
KIAA1683	-0.247448	0.109414	0.892866	1.75548	-0.188801	0.124454	-1.17112	-1.27484
RIMKLB	0.356979	0.469716	-1.12416	-1.98709	0.61669	0.843887	0.474299	0.349675
ICK	0.237667	0.499633	-0.305024	1.54434	-1.54234	-1.22294	0.270893	0.517765
ANO9	0.0969361	0.072528	-1.73517	-0.632445	-0.149042	-0.273811	1.45632	1.16469
VSTM2L	0.0882896	0.0851103	1.67635	1.20011	-0.508721	-0.402448	-1.18504	-0.953652
PSMD10P2	0.184314	-0.24983	-0.266474	2.19744	-0.711202	-0.77689	-0.830282	0.452927
WNT5B	0.120821	1.1463	-1.74182	-0.285348	0.969384	0.924858	-0.324425	-0.809768
CIITA	0.683183	0.0832462	-0.384223	0.563491	-1.43285	-1.43393	1.19151	0.729568
CRB3	0.134294	0.0731826	-1.9986	-0.9869	0.54725	0.561105	0.832263	0.837406
SVEP1	-0.395617	-0.586411	2.26159	0.427263	-0.687854	-0.841434	-0.0370878	-0.140451
RP11-395P17.3	1.11321	0.666248	-0.401955	-2.01971	0.453343	0.773798	-0.0680707	-0.516862
UGT1A6	0.236803	0.367029	-1.77238	-1.01596	0.0940348	-0.165464	1.29359	0.962344
SRRM3	0.746791	0.989005	-0.537743	0.208461	0.790704	0.632726	-1.18947	-1.64047
MYPN	0.503312	0.115238	0.346676	-0.618203	-1.80633	-0.717358	1.29409	0.882572
EPN3	0.227724	0.113713	-1.85799	-1.24536	0.596128	0.800692	0.638057	0.727033
CACNG4	0.642769	0.8268	-2.12212	-0.885773	0.4147	0.45078	0.419213	0.253634
AC021218.2	0.435549	-0.183552	1.01831	-0.36107	0.667049	1.07952	-0.841963	-1.81385
THEMIS2	1.71112	-0.790283	0.639799	-0.349939	0.806904	0.0657116	-0.829299	-1.25402
C7orf57	1.09994	0.949813	0.297135	-0.518166	0.229512	0.743709	-1.40146	-1.40048
RP3-439F8.1	1.2281	1.21903	-0.8114	0.29521	0.479435	-0.0362916	-0.86232	-1.51177
RP11-463P17.1	0.26603	0.215851	0.502697	1.05013	-1.5294	-1.6026	0.642856	0.454432
ENTPD2	1.53647	1.10944	-0.900503	0.571994	0.0835015	-0.323037	-1.02803	-1.04984
ELOVL2	0.795018	0.100049	1.65683	0.824187	-0.85673	-0.603484	-0.965417	-0.950452
NEBL	0.850619	0.678525	-1.88107	-1.01861	-0.0829098	-0.10925	0.770554	0.792145
RNF128	-0.297856	-0.0361927	-1.90521	-0.864325	1.0041	0.765261	0.510351	0.823879
FAM20A	-0.662111	-0.813601	1.22951	1.7491	0.108241	-0.0245782	-0.963172	-0.623385
SESN3	-1.14683	-0.878054	-1.26741	-0.0259726	1.30987	1.05598	0.370444	0.581983
HS3ST3B1	-1.02697	0.842897	-1.18516	0.614775	0.801192	1.11257	0.0913889	-1.2507
LUZP2	-0.239803	-0.459973	-1.09798	0.464118	-0.856088	-0.675454	1.34258	1.5226
SLFN12	0.863001	0.691479	0.505526	0.0459315	-1.49193	-1.65579	0.452733	0.589044
REPS2	1.14414	1.46496	-0.0884799	0.55966	-1.45362	-0.931615	-0.373261	-0.321785
SPTSSB	-0.780375	-0.51927	-0.032311	0.48253	-0.959757	-1.00329	1.45511	1.35736
CD163L1	0.438477	0.893647	0.0710586	-1.46137	0.0889149	1.55808	-0.502175	-1.08664
AASS	0.0358284	0.349115	-0.418804	-1.29364	-0.736412	-0.734964	1.51901	1.27987
TRIB3	-0.76636	-1.56241	0.317615	-0.913939	1.0092	1.34985	0.15142	0.414624
DUOXA1	0.745931	0.575122	-1.86113	-1.2201	0.813225	0.680918	0.129885	0.136142
HSPB3	0.24342	0.961404	-0.356173	0.763801	0.607811	0.740917	-1.43865	-1.52253
RP11-356I2.4	0.113287	-1.49227	0.454135	-1.08925	1.30972	1.18916	0.0031931	-0.487977
RP11-465N4.4	-0.00380941	0.494391	-1.74824	1.27709	-1.08373	-0.215544	0.758911	0.520931
WNK4	1.26656	0.330303	1.58891	-0.0984895	-0.853137	-1.20879	-0.375367	-0.649992
MILR1	0.299203	0.449582	1.51428	0.812216	-1.46617	-1.22898	-0.298094	-0.0820441
SLC9A5	0.592719	0.558224	0.444319	-0.899718	1.07802	0.829759	-1.08847	-1.51485
CHN1	-0.523854	-0.234734	1.9146	1.13522	-0.587909	-0.31604	-0.301031	-1.08625
CSRNP3	-1.88015	-1.16005	0.114158	0.795496	0.0390555	0.658919	0.639969	0.792601
SLC1A4	0.705917	0.918763	-0.327956	0.573787	0.747663	0.380831	-1.40021	-1.5988
RP11-54F2.1	1.30982	1.08699	-1.33053	0.641221	-1.28357	0.0819393	-0.516665	0.0107992
GRHL3	-1.21002	-1.55172	-0.463178	0.155424	1.06999	1.16349	0.274362	0.561647
AKR1B15	-0.310506	-0.322386	0.480792	0.0456861	1.3594	1.253	-1.18796	-1.31803
RCAN1	-0.539968	-0.880479	1.65155	-0.612288	-1.07736	-0.196141	1.18963	0.465056
ENOX1	-1.50045	-1.37917	1.02842	0.585861	0.773055	0.87928	-0.198162	-0.188832
SPINK4	0.128616	-0.0947286	0.842545	2.01034	-0.726602	-0.843988	-0.416517	-0.899663
CLCN4	0.74855	0.870687	-0.0381283	-0.659184	-1.27971	-1.42201	0.921514	0.85828
ZNF702P	-0.254462	-0.452766	2.01712	1.09238	-0.675559	-0.675559	-0.564039	-0.487115
SULF1	-1.37957	-1.69115	0.139478	1.07423	0.33796	0.188519	0.784544	0.545986
SBSPON	-0.120738	-0.423797	-0.0163777	1.96619	0.620184	0.213801	-1.08686	-1.1524
CTD-2521M24.5	1.45066	0.0908755	1.31376	0.53559	-0.84772	-0.84772	-0.84772	-0.84772
RP11-867G23.8	-0.543433	-0.250624	-1.36981	2.08053	0.299801	-0.495255	0.316709	-0.037914
HSPA1A	0.870033	0.287408	-0.81375	0.512944	0.80829	1.00386	-1.41463	-1.25415
AL353791.1	0.0767965	0.115973	0.55266	1.34303	0.483906	0.413459	-1.42653	-1.55929
NGFR	-0.844816	-1.26765	0.10887	0.81222	-0.506373	-0.787113	1.39171	1.09315
RP11-379B8.1	-0.259507	-0.403999	0.482437	1.62196	0.626277	0.487265	-1.19439	-1.36004
2024-03-03	-0.666046	-0.0834529	2.04412	0.510367	-0.100041	0.300239	-1.00287	-1.00231
CLDN7	-0.214864	-0.631114	-1.54173	-0.392789	-0.0375969	-0.0148457	1.3461	1.48684
POU3F1	0.995975	1.22799	-0.491786	0.531665	0.508566	-0.0528971	-1.44991	-1.2696
KLLN	-0.232073	-0.266434	-1.28884	1.72657	0.576221	0.913196	-0.86691	-0.561731
S100A12	-0.65619	-0.789842	0.59459	-0.0379245	1.30101	1.46241	-0.896614	-0.977442
RPSAP52	0.523073	-0.110064	-0.409835	-1.65352	0.970692	1.57194	-0.466782	-0.42551
MMP24	-0.952865	-1.00351	1.05032	1.91596	-0.0658181	-0.3411	-0.366448	-0.236543
SLC13A3	0.469665	0.918578	1.67056	0.320392	-0.88768	-0.565343	-0.763655	-1.16252
IGFBP6	1.51995	0.35418	-1.94229	-0.483461	0.644484	0.207055	-0.315587	0.0156643
TRAC	0.300949	1.16118	0.545802	1.44719	-0.55664	-0.787202	-1.12835	-0.982918
NR2F2-AS1	0.415167	0.186775	0.0927747	0.584611	-1.50635	-1.58856	0.879566	0.936015
TP53INP1	0.324696	0.975068	-1.41128	0.573827	1.14249	0.154737	-0.269188	-1.49035
SCN1A	-0.648063	-0.648063	2.04357	1.05942	-0.512836	-0.267355	-0.5147	-0.511964
CREB5	-0.750706	-0.703973	1.47421	1.04125	0.521637	0.456843	-0.771371	-1.26789
HEY2	-0.108548	0.707031	0.522029	1.43735	-1.67691	-1.14136	0.105415	0.154988
RP11-703I16.1	0.506401	0.808752	-0.158671	0.844344	0.603733	0.479804	-1.53826	-1.5461
ASB9	0.479173	-1.11774	1.76692	0.159982	0.277607	0.403393	-1.29653	-0.672814
CTA-445C9.15	0.534879	1.56738	-1.87613	0.052425	-0.130567	-0.579408	0.595687	-0.164266
AC007620.3	0.317746	0.319247	0.56545	-2.33097	0.492158	0.876192	-0.0684959	-0.17133
TRAM1L1	-0.894211	-1.75309	1.5803	-0.185436	0.189778	0.362048	0.652627	0.0479791
ANKRD22	-0.575805	-1.42642	-0.194043	-1.23831	0.829032	1.00712	0.594746	1.00369
RP11-93B14.5	-0.00967446	-1.01408	2.10819	0.626866	-0.748784	-0.734283	-0.178258	-0.0499774
DAPP1	0.487157	0.173923	-1.2107	-1.92303	0.453841	0.657628	0.63741	0.723771
P2RX5	0.0414912	-1.33291	0.350591	-1.78058	0.621561	0.694213	0.892646	0.512988
RHEBL1	1.60193	-0.99825	0.190055	-1.55698	0.909865	-0.350132	0.15586	0.0476485
TSPAN1	-0.233326	-0.708549	-0.553684	0.221395	-0.729931	-1.00332	1.38925	1.61817
ISLR2	1.32978	1.11168	-0.0849861	0.840152	-0.340969	-0.406355	-1.25501	-1.1943
PDCD4	1.15708	1.28919	-1.82668	-0.510207	-0.028555	-0.164221	-0.388902	0.472289
RBPMS2	-0.651048	-0.517323	1.57279	0.670995	-1.30407	-0.967415	0.726173	0.469893
TRIM62	1.03806	1.23216	-1.73878	0.0233465	0.358146	0.499485	-0.655685	-0.756737
LGALS9	0.38051	-1.26588	0.237188	-0.407527	-0.824096	-0.826832	1.30478	1.40186
RAB37	0.508474	0.238212	0.526475	1.82805	-0.772315	-1.39805	-0.263501	-0.667345
PDK4	-0.593244	-0.593244	1.41401	1.79951	-0.593244	-0.593244	-0.44613	-0.394411
PIK3IP1	0.458046	1.03786	-0.620615	0.701513	-1.22111	-1.59367	0.757826	0.480157
DOCK10	0.0819791	-0.660154	-0.648429	-1.76752	0.3224	0.300336	1.12642	1.24497
RP11-30K9.6	0.613341	0.479132	0.404442	1.79976	-1.04826	-0.94802	-0.922646	-0.377748
IL32	-0.181029	0.727329	0.924993	0.0738147	0.586243	0.806746	-1.10406	-1.83404
PPAP2B	-0.0621885	0.498771	1.79732	0.916981	-0.709426	-1.10994	-0.500815	-0.830711
SLC4A4	-1.13007	-0.93046	0.26476	0.635934	-0.588664	-0.834471	1.33573	1.24724
RP11-423H2.3	-1.24761	-0.674526	1.1277	1.79392	-0.469465	-0.511391	0.0816008	-0.100231
STRA6	-1.02623	-1.14279	-0.494694	-0.0232222	-0.0655113	-0.190035	1.58544	1.35705
JMJD1C-AS1	-0.270479	-0.0132386	0.633673	1.78682	-1.24254	-1.30534	0.212422	0.19868
TMPRSS3	-0.219913	-0.511594	1.30355	0.736775	-1.47483	-1.17306	0.67626	0.662808
RP11-328M4.2	-0.871338	-0.696279	1.87514	0.143023	0.565205	0.674689	-0.755974	-0.934462
LINC00035	-0.455669	-0.872973	1.07348	1.97516	-0.0928944	-0.353698	-0.763486	-0.509918
RP3-483K16.4	-0.190076	-0.580549	1.12232	1.99277	-0.625705	-0.688041	-0.517925	-0.512792
UNC5C	-1.55155	-1.29815	-0.302938	1.43311	0.53275	0.421111	0.32101	0.444664
SPRED1	-0.694468	-1.03334	1.29812	-0.402473	-0.962915	-0.430475	1.02982	1.19573
RP11-298I3.4	0.458431	1.44782	-1.48295	0.892626	-1.0996	-0.633294	0.226627	0.190336
RP3-510D11.2	0.146101	-0.150449	0.809029	1.90878	-0.437112	-0.543441	-0.287595	-1.44531
C19orf26	-0.611049	-0.717282	0.886898	-0.914972	0.958763	1.65982	-0.537269	-0.724905
RP11-109J4.1	-0.0567128	0.246193	1.09271	1.58948	-0.130689	-0.235071	-1.21052	-1.29539
OTX1	-1.25955	-1.19922	-0.688144	0.246328	0.112471	0.196485	1.16998	1.42165
HSD17B3	0.191726	-2.12761	0.0477112	1.33313	0.496974	-0.290573	0.538208	-0.189564
NOV	0.799368	-0.54395	1.56745	0.849688	-0.072085	-0.228769	-1.27599	-1.09571
CPE	0.264122	0.0302494	0.839225	1.74393	-1.45653	-0.950923	-0.0808919	-0.389184
CHAC1	-1.02641	-1.36644	-0.13803	-0.911635	0.503488	0.817551	0.891947	1.22953
RP11-132A1.4	-0.671492	-0.903109	-0.312328	-0.98343	1.29906	1.70462	0.115886	-0.249204
YBX2	0.0554715	-0.684856	0.236355	1.51648	-0.746549	-1.6404	0.8826	0.380899
CACNB4	0.0985721	0.0507946	0.833899	1.67188	-1.34083	-1.30224	-0.0473548	0.0352772
KLF4	1.11341	-0.467596	-0.652694	-1.46618	1.17442	1.11564	-0.473085	-0.343912
RGS16	-1.09038	-1.50774	1.28796	0.516642	-0.579005	-0.151292	0.546427	0.977389
KLHL4	0.729011	0.926104	0.567362	0.969771	-0.132816	-0.130429	-1.3542	-1.5748
SH2D3C	1.44651	1.23141	-0.440282	0.287607	0.196578	-0.282075	-1.11916	-1.32059
PGBD5	0.196627	0.0461911	1.56903	0.879705	-0.25555	0.211609	-1.09096	-1.55665
GLUL	0.120241	0.733669	-1.18954	-0.282116	-1.08306	-0.802822	1.2748	1.22883
SFTA1P	0.293149	-0.184912	-0.273177	-1.3866	-1.17402	0.0837534	1.38274	1.25907
KBTBD8	0.390346	0.225279	-0.0890133	-1.91923	1.22677	1.08296	-0.518551	-0.398563
FA2H	0.44764	-1.36953	-1.70385	0.118937	0.593319	1.01664	0.117503	0.779337
GALNT3	0.372474	0.432044	-2.01265	-1.10316	0.424993	0.470255	0.672394	0.74365
SLC35F3	1.01817	0.540916	0.59277	0.0660559	0.413837	0.4757	-1.34235	-1.76509
RP11-311F12.1	0.831449	0.74966	-2.27524	0.510591	0.333531	0.285759	-0.321372	-0.114373
ZNF658	1.01511	1.3501	-1.59773	0.307619	0.444848	0.0488393	-0.599211	-0.969582
IQCD	0.0380301	0.0253589	0.897944	-0.533929	0.680965	1.46122	-1.22878	-1.34081
KCNQ5	0.871921	0.684166	-1.12421	-1.95156	0.563126	0.545258	0.194835	0.216464
AC005789.11	-0.443288	-0.877408	1.91432	0.22937	0.751244	0.259002	-0.964438	-0.868805
CNTNAP3B	-1.29961	-1.27141	0.0379797	0.947793	-0.0284868	-0.578337	1.26472	0.927355
PDE2A	0.714199	0.149892	1.01716	0.08919	0.557151	0.536352	-1.27416	-1.78978
LYPD1	0.131012	0.775388	-0.561037	0.02671	-1.68728	-0.861233	1.32174	0.854694
PMEPA1	-0.266298	0.996019	-1.06655	-1.8301	0.558444	0.741563	0.759566	0.107354
TMCC3	-1.56346	-0.962351	-0.906941	0.698954	0.30126	0.501512	0.729219	1.20181
RP6-99M1.2	0.443134	0.5525	-0.63164	1.33762	-1.48753	-1.24811	0.466745	0.567277
NDN	-0.912484	-0.912484	0.512733	0.75717	1.16744	1.21259	-0.912484	-0.912484
B3GNT8	0.0185482	-0.0890012	0.122886	0.830605	1.08119	0.943186	-1.48211	-1.42531
RP11-150O12.6	1.24055	1.28385	0.076845	0.746517	-1.24959	-0.911966	-0.31661	-0.869596
RHBDL3	-0.321838	0.0659918	0.258885	1.4666	0.566612	0.71375	-1.19836	-1.55163
MAPK10	0.418258	0.268704	-2.01138	-0.993724	0.318876	0.233812	0.832835	0.932616
TBX3	0.815389	0.995702	-0.954069	-1.63329	0.653288	0.974693	-0.540585	-0.311131
CTD-2003C8.2	1.61497	0.137147	-1.6931	0.695828	-0.458082	-0.391041	0.619466	-0.525192
MAPK13	0.133512	-0.0283414	-1.02253	-1.75121	0.0481427	0.257506	1.11539	1.24754
LMO7	-0.279962	-0.290638	-1.51828	-0.483385	-0.349787	0.0619052	1.2277	1.63245
CISH	-0.117346	0.762883	-2.04368	-0.456371	1.02857	0.97483	-0.0723343	-0.0765554
KIAA1324	1.37881	0.899444	-1.68844	-0.479777	0.333517	0.563535	-0.134109	-0.872981
LINC00324	-0.460913	0.299845	-0.303039	2.36984	-0.641329	-0.549085	-0.460285	-0.25503
PCDH10	1.28194	1.27302	0.28838	0.657801	-0.673415	-0.687167	-1.02854	-1.11202
SLC2A13	0.275878	-1.16679	-0.258615	-1.65699	1.36089	0.166719	0.801301	0.477609
AC009961.3	-1.41156	-0.353589	0.645996	1.97106	-0.0937632	0.213992	-0.323334	-0.648802
CTD-2020K17.1	0.65747	-0.400245	1.76502	0.727467	-0.0443712	-0.443677	-1.18839	-1.07328
NONOP2	0.47328	1.67339	-1.83938	-0.0693012	-0.00214455	-0.671764	0.361779	0.0741403
CDH18	-0.782759	-1.00471	0.898286	1.60865	-0.722907	-0.984972	0.46312	0.52529
S100A14	0.388607	0.204575	-1.75493	-1.36879	0.908304	0.855394	0.344471	0.422369
CYP2R1	-1.47025	-1.34125	-0.0616742	-0.47619	0.885839	0.848243	0.801456	0.813822
IGFBP1	-0.566406	-0.672676	1.44071	0.74562	-1.15293	-1.15293	0.596555	0.762056
COL13A1	1.21412	0.938659	0.798624	0.0478581	-0.285214	0.0804968	-1.31929	-1.47525
RP11-865I6.2	-0.623523	-0.623523	1.97483	1.13285	-0.498291	-0.115294	-0.623523	-0.623523
MRPS24	0.0221001	0.623177	1.43653	-0.114726	0.00314279	0.812615	-1.4227	-1.36014
CTGF	-0.368927	-0.135972	0.155259	-0.450172	-1.39423	-0.687559	1.59926	1.28234
TMEM229B	1.60945	1.09689	0.138516	-0.368299	-1.17111	-1.28236	0.121572	-0.144669
CTC-573N18.1	-0.642089	-1.37595	1.8119	0.60806	0.309327	0.203009	0.0363024	-0.95056
PTGER4	1.09827	0.462753	1.54944	0.263038	-0.805914	-1.16594	-0.457424	-0.944226
SOX18	0.571246	0.420285	0.969436	1.43997	-0.615909	-0.340188	-1.22242	-1.22242
DDC	-0.151991	-0.589633	1.1005	1.99215	-0.526677	-0.403741	-0.710205	-0.710405
PDGFRL	-0.990289	-1.19566	1.87037	0.689284	-0.254188	0.3685	0.141249	-0.629267
PRKCQ-AS1	0.108093	-0.607263	-0.45445	-2.00918	0.420624	0.760101	0.761309	1.02076
PTGDS	-0.552793	-0.468978	2.11463	0.950252	-0.402268	-0.382527	-0.629159	-0.629159
VCAN	-0.866638	-1.05783	1.12217	0.598459	0.791308	1.14532	-1.05783	-0.674958
UGT8	-1.09459	-1.5764	0.617136	0.224535	-0.529405	0.0798029	1.10644	1.17248
SSPO	0.601969	0.271611	0.666231	1.81326	-0.859126	-0.732322	-0.825886	-0.935737
SH3BGRL2	-0.670465	0.0779512	-1.4125	-0.653799	-0.31247	0.150001	1.3061	1.51518
CASZ1	0.842477	1.144	-1.96028	-0.61577	0.319164	0.73969	-0.21866	-0.250618
GLS2	-0.500482	-0.435933	-0.54118	0.320528	-0.906612	-0.929167	1.49461	1.49824
KLF15	-1.22768	-1.56402	1.37466	0.588675	-0.229728	-0.108838	0.763663	0.403273
RARB	-0.892286	0.213188	-0.809016	-0.108895	1.57203	1.42264	-0.598577	-0.799085
KLRC1	-0.605244	-0.703367	1.92341	1.20396	-0.703367	-0.476594	-0.140432	-0.498359
TLCD2	0.211986	-0.1976	-0.153044	0.780949	-1.36847	-1.43647	1.01803	1.14462
FLRT1	0.981626	-1.71268	0.98906	-1.13766	0.534763	-0.45997	0.470273	0.334581
CBLB	-0.836054	-0.178131	-0.957558	0.668059	1.34715	1.42002	-0.687541	-0.775943
ARHGAP30	1.07814	0.334635	-1.57323	-0.547546	0.968084	1.05896	-0.764973	-0.554067
C5AR1	0.720527	0.404704	0.131555	0.798865	0.546851	0.552804	-1.37898	-1.77633
AC093415.2	-0.666273	-1.09862	0.0501543	2.18936	0.443318	-0.10474	-0.49366	-0.319537
FAM183A	0.932982	0.458069	-1.15332	0.0282548	1.13803	0.839732	-0.933028	-1.31072
TRIML2	-1.03369	-0.920506	1.66076	1.1171	0.154093	0.361275	-0.552563	-0.786471
RP13-463N16.6	0.14684	0.00388511	0.0305198	-0.81643	1.50764	1.29698	-1.12056	-1.04888
SYT7	0.991686	1.67634	-1.71946	-0.140147	-0.118059	-0.157437	-0.10908	-0.423839
C6orf132	0.27961	0.294236	-1.65873	-0.786704	-0.426399	-0.218216	1.07118	1.44502
CTC-251D13.1	0.540897	0.433024	-0.388034	1.79154	0.178042	-0.0763299	-1.39632	-1.08282
GBP4	1.35592	0.313602	0.464737	-0.0182605	-1.03002	-1.86577	0.409391	0.3704
PRR7-AS1	-0.669595	-1.58372	1.27272	-0.564269	0.620581	1.28324	-0.246592	-0.112371
SSTR5-AS1	0.984386	-0.356915	0.695408	1.73407	-0.851381	-0.655671	-0.94398	-0.60592
SPARC	-0.417862	-0.0289585	1.83416	1.17374	-0.46212	-0.430579	-0.452057	-1.21632
PALD1	-1.41804	-1.39905	0.874265	0.116772	-0.317425	0.0778913	0.950049	1.11554
RIMBP3	0.618854	0.352988	0.851319	1.62279	-1.18506	-0.657929	-0.879651	-0.723312
KANK4	0.0124469	1.55268	-1.15937	0.219841	1.20784	-0.0500511	-0.622497	-1.16089
CD22	0.245024	-0.564907	0.775249	0.0797006	1.008	1.13614	-1.58202	-1.09719
CATSPERG	0.23244	0.0100796	-0.0559101	0.845967	1.15773	0.680898	-1.04754	-1.82367
RP11-468E2.4	2.13237	-0.584978	0.706649	-0.918733	0.0762694	-0.507332	-0.233768	-0.670474
TCP11L2	-0.645769	0.00450449	-1.89094	-0.320032	-0.0181145	1.1037	0.63245	1.13421
SNAI1	-0.0154239	-0.387081	1.30741	0.647895	0.476088	0.753309	-1.22321	-1.55899
RP11-50E11.3	-0.0203685	0.451228	-0.575342	0.263136	1.34997	1.10687	-1.16209	-1.4134
RP11-115J23.1	-0.22027	-0.101222	1.17125	0.706909	-1.44155	-1.44155	0.53313	0.793304
SYNE3	0.428081	-0.41257	1.60327	0.507474	0.264902	0.273549	-1.08415	-1.58055
AC026806.2	0.879869	0.945687	-0.73011	0.829095	0.543868	0.267355	-1.33983	-1.39593
BEX4	-1.50601	-1.17734	1.51815	0.426299	-0.34972	0.108159	0.839975	0.140489
RP11-396K3.1	0.112419	0.357141	0.416552	1.30296	0.399403	0.449248	-1.43703	-1.60069
PLCB2	-0.372826	-1.62019	0.740988	-0.692121	0.870954	1.51767	-0.0685415	-0.37593
TLL2	-0.337443	-0.575761	0.86625	2.09088	-0.036971	-0.71646	-0.438972	-0.851522
ASNS	-0.981248	-1.19291	-0.480949	-0.973947	0.972232	1.1842	0.701835	0.77078
TESK2	1.70997	1.1593	-0.583033	0.336962	-0.446494	-0.149742	-0.978212	-1.04875
TMEM253	0.104367	0.061305	-0.474949	1.77925	-1.18728	-1.20631	0.0727651	0.850851
VWA5A	0.129135	-0.0183014	-0.687818	-0.276283	-1.00056	-1.07174	1.50946	1.4161
SEMA6D	1.1902	1.04461	-0.192257	0.488496	0.324737	-0.11651	-1.78543	-0.953853
KRT32	0.564792	0.248963	0.413546	1.15854	0.435353	0.282977	-1.64762	-1.45654
ARSF	-0.55834	-0.0178695	1.23116	1.88415	-0.664239	-0.664239	-0.54638	-0.664239
RP5-1092A3.4	1.04147	0.724418	-1.91042	0.443316	0.720327	-0.931432	0.233679	-0.321354
TTC6	-0.268452	-0.209842	-0.286907	0.271705	-1.24127	-1.09183	1.42037	1.40622
NKD2	0.658387	-2.12814	1.32278	-0.113027	0.00775812	0.239463	0.336189	-0.323407
PLCB4	-1.65434	-1.52781	0.477821	0.129983	0.603971	0.528213	0.717598	0.724568
CTA-221G9.11	0.435098	0.277818	-0.463075	0.858426	-1.42947	-1.46441	0.899138	0.886476
BMS1P10	0.553286	0.910826	1.27133	0.443254	-1.01204	-1.7085	-0.270058	-0.188089
TFF1	-0.553097	-0.553097	1.33689	1.86814	-0.553097	-0.553097	-0.439545	-0.553097
CTD-2165H16.4	0.169883	-0.268373	-1.85757	1.51338	0.637275	-0.475438	0.633695	-0.352846
RTN4RL2	0.00402031	-0.730842	1.16935	0.679302	-1.46308	-1.16515	0.799305	0.707085
HSPA6	0.190094	0.212107	-0.10873	0.695698	0.636602	1.3073	-1.52701	-1.40606
ATF3	-0.883138	-1.36309	0.530382	-0.282768	1.23448	1.43955	-0.0406725	-0.634734
ISL1	0.319797	0.284016	0.029846	0.354277	-1.51571	-1.51571	0.95851	1.08497
AC091729.7	0.702488	-0.137744	0.382232	1.03819	0.752351	0.21474	-1.85923	-1.09303
CGNL1	0.303159	0.665512	-1.14497	-1.88214	0.0243746	0.291125	0.810249	0.932694
CCRN4L	-1.06696	-1.16017	1.29607	-1.02203	1.08919	0.728889	-0.112091	0.247106
IL22RA2	-0.547857	-0.547857	1.91204	1.27999	-0.547857	-0.45275	-0.547857	-0.547857
RNASE7	-0.322706	-0.0459231	-0.543327	-1.04737	1.15928	1.88227	-0.420522	-0.661709
SERPINA1	-1.64776	-1.36294	0.507983	1.24214	0.298202	0.705299	0.18716	0.0699185
SLC2A1-AS1	1.47918	0.0629988	-1.01011	1.20303	0.657212	-0.786116	-0.785683	-0.820518
ODF3B	1.64455	-0.695201	-0.0444185	-0.686768	1.04899	0.567884	-0.576949	-1.25809
DAPK1	1.40802	1.55734	-0.20721	0.329612	-0.698452	-0.675705	-0.738638	-0.974973
HRK	0.636878	0.552151	-1.20219	-0.245095	-0.889607	-1.15585	1.11156	1.19215
KIF21B	-1.11735	-1.36568	1.10689	0.0086663	0.972091	1.099	-0.712969	0.00934911
RP11-184M15.1	-1.0555	-0.84247	1.67081	0.801231	0.307969	0.648533	-0.598245	-0.932335
AC012360.6	-0.299629	-0.0921871	-0.114547	0.886773	-1.22313	-1.42225	1.03668	1.22829
RP1-261D10.2	-1.11815	-0.240591	-0.962793	1.10292	1.36893	0.981671	-0.378755	-0.753229
RP11-1E6.1	-1.42902	-0.943843	0.47649	-1.0877	0.192724	0.812902	1.01959	0.958855
DLG1-AS1	0.384215	0.399546	-2.07311	-0.949984	0.149108	0.61856	0.784637	0.687023
CD24P4	0.645438	1.222	-1.86013	-1.13932	0.25916	0.206522	0.342759	0.323573
PLEKHB1	0.0925804	0.256242	0.221363	0.80343	-1.90379	-1.11495	0.749963	0.895158
RP1-152L7.5	0.728738	-0.0782615	-0.581978	1.45861	-1.45122	-1.14473	0.467679	0.601167
ANXA10	1.75878	1.11521	-0.600449	0.0370394	0.012165	-0.195484	-1.07002	-1.05725
C2CD4C	0.29921	0.0678771	-0.505037	0.906215	-1.431	-1.32021	1.18229	0.800658
TMEM191A	-0.228591	-0.528178	-1.78784	-0.5283	0.252081	0.381744	1.28843	1.15065
TMEM45B	-0.700226	-0.831413	-0.643606	0.140887	-0.554765	-0.513181	1.52774	1.57456
AHRR	0.807068	0.374339	-0.148211	0.750849	0.614495	0.672393	-1.33832	-1.73262
EFNB3	-1.45547	-1.39852	-0.0955593	0.773794	0.0644232	-0.0192038	1.21318	0.917357
SLC2A4	-1.03671	-1.12166	0.922395	1.86513	0.169179	-0.0547576	-0.250309	-0.493268
SYNE1	1.01328	0.649949	0.479012	1.19004	-1.56338	-1.10824	-0.415687	-0.244978
CHI3L1	-0.799762	-0.594648	1.97569	1.06254	-0.244616	-0.0526631	-0.724492	-0.622047
SNAP25	-0.336989	-0.344874	1.84153	1.33702	-0.497617	-0.704927	-0.704927	-0.589216
MB	-0.421869	-0.565713	-1.7534	-0.323613	1.39932	1.05876	0.130237	0.476266
RP11-111G23.1	-0.45365	-0.274639	-0.191279	1.70474	-0.766367	-1.4608	0.634061	0.807939
GRB7	-0.0300813	-0.579445	-1.97228	-0.424852	0.871776	1.01718	0.264163	0.853539
ADAM19	-0.84829	0.967544	-0.146258	0.970978	-1.28123	-1.20773	0.56462	0.980365
FIBIN	-0.494275	0.432393	0.646068	0.0348778	-1.47736	-1.27038	1.2741	0.854584
PTGFR	-0.281129	-0.531402	1.79876	1.40333	-0.620137	-0.529146	-0.620137	-0.620137
SLC43A1	-0.961199	-0.795814	0.371934	-0.13229	-0.71225	-0.699521	1.47831	1.45083
RASA4CP	-0.346286	-0.984795	0.622653	1.92701	0.414634	-0.347538	-0.0554811	-1.2302
UCN2	1.10602	1.43772	-1.61071	-0.713034	0.267284	0.266594	-0.0767527	-0.677123
EPHA5	-0.760079	-0.55137	1.26452	1.7607	-0.759359	-0.917143	0.000614968	-0.0378783
ANKRD33B	1.0974	0.583163	-1.47131	0.367836	-1.5375	0.0761472	-0.00221008	0.886481
IL11	0.187032	0.172318	-0.117292	-0.646708	1.39898	1.34434	-1.21541	-1.12326
AC145676.2	0.605989	0.595677	1.55093	0.778004	-1.14718	-0.915387	-0.600313	-0.867717
FBXO16	-1.09701	-1.63379	0.0502519	-0.612242	0.985728	0.821392	0.743959	0.741706
GPRC5B	-0.639759	-0.124202	-0.206294	0.576762	-1.32295	-0.944023	1.42943	1.23103
FAM65C	1.41808	1.66669	0.123108	-0.516967	-0.533159	-0.502655	-0.722274	-0.932828
EIF4A1P2	-1.19042	-0.7253	1.33759	-0.723402	-0.35577	-0.481851	1.29053	0.848628
CNGA1	0.477897	-0.302131	-1.11414	0.730391	1.39212	0.896309	-1.03499	-1.04546
B3GALNT1	-0.15591	-0.0905366	-0.953458	-1.87639	0.488428	0.703788	1.06212	0.821955
CTF1	0.183618	0.610728	0.862325	0.326427	-1.60145	-1.56292	0.728616	0.452656
RP5-1065J22.8	0.83317	1.71205	-0.464123	0.882221	-1.093	-0.51711	-0.635769	-0.717439
BBC3	0.270661	-0.701972	1.54711	-0.218928	0.739959	0.758503	-1.21769	-1.17764
FUT2	0.295716	-0.599249	-1.87138	-0.750928	0.700383	0.271221	1.06041	0.893832
ADM2	-0.911484	-1.64135	-0.046437	-0.722076	0.536301	0.699545	1.04403	1.04146
TNXB	1.25235	-0.869212	1.45674	0.674145	-0.345457	-0.467056	-0.454221	-1.24729
NPAS1	-0.0229031	-0.300603	-0.200637	1.08999	1.14057	0.931554	-1.19123	-1.44674
GAS2L2	1.07373	0.547492	0.637566	1.01475	-0.00957046	-0.490782	-1.27494	-1.49824
GDF15	-0.832357	-1.39842	0.478101	0.119227	-0.420597	-0.607183	1.43591	1.22532
PROM2	0.863663	0.885156	-1.74658	-1.34436	0.513647	0.558862	0.145363	0.124254
GNG7	0.286073	0.0495072	0.821473	1.50371	-0.139285	0.255532	-1.52839	-1.24862
GCNT3	1.18089	-0.8336	-1.59458	-0.826944	0.199202	0.0680259	0.963225	0.843785
CASP14	1.60337	1.37221	0.293873	-0.195987	-0.737326	-0.877563	-0.581016	-0.877563
PDGFB	-0.22107	0.559769	-1.19185	-1.72192	0.0734701	0.584443	1.14236	0.774798
PCDH7	0.597072	0.389537	0.217369	0.708996	-1.08653	-2.01076	0.683825	0.500498
LCE3A	-0.526652	-0.526652	-0.526652	-0.526652	1.16564	1.99427	-0.526652	-0.526652
PRAME	-0.332016	-0.398812	-0.706581	-0.706581	1.8469	1.333	-0.580037	-0.455877
CDH8	-0.407707	-0.549394	-1.28954	-1.28954	1.10931	0.785356	0.896418	0.745101
LIMCH1	0.179082	0.37019	0.621374	0.317014	-1.97065	-1.08839	0.929977	0.641399
ZC3HAV1	0.918836	-0.577295	1.39711	0.742503	0.494333	-1.26545	-0.930591	-0.779442
EPB41L4A	-1.34264	-0.884525	0.60792	1.03663	-1.09126	-0.190588	0.879924	0.984541
AC022596.6	0.962881	0.754437	-2.01617	-0.800637	0.777081	0.420772	-0.126525	0.0281653
PDLIM2	0.0582718	-0.493884	-1.40813	-1.14211	-0.146332	0.799559	0.961159	1.37146
PLXNA4	1.16326	0.660143	-0.537883	-0.0146455	1.14574	0.246974	-1.3168	-1.34679
SPRR3	-0.795129	-0.876711	-0.877329	-0.838882	1.29393	1.48276	0.124027	0.48733
ADRA1D	-0.474925	-0.398751	0.686435	1.06066	0.622446	1.11092	-1.30339	-1.30339
THBS1	-0.249588	0.449183	-1.1646	-1.11518	-0.873941	0.429197	1.27626	1.24867
ST8SIA4	-1.39986	-1.54536	0.93856	1.13916	0.671211	0.0892934	-0.0152639	0.122254
RARRES3	0.643142	-0.317094	-0.705081	-0.706191	-0.131167	-1.4157	1.36394	1.26816
CEACAM1	0.614951	-1.33669	-0.993939	-0.89478	0.535172	-0.210564	0.915709	1.37014
SERPINB7	-0.460614	-0.722568	-1.00971	-1.28177	0.319076	0.964916	0.803022	1.38765
CA8	-0.874037	-0.874037	-0.697807	-0.874037	0.711381	1.67844	0.947478	-0.0173802
GNG11	-0.922271	-1.37308	1.49338	1.13313	-0.735762	-0.0787346	0.448505	0.0348342
SDK1	0.20625	0.491364	1.15836	1.06364	-1.82441	-0.865364	0.148864	-0.378701
SEMA3E	-1.19629	-1.19629	-0.318305	-0.473758	0.0812482	0.411248	1.42487	1.26729
PDZD2	0.85981	0.226384	1.16546	1.26226	-0.660424	-1.21435	-0.862442	-0.776703
S1PR1	-0.692318	-1.07205	0.852521	1.16	0.307634	1.17889	-1.26106	-0.473626
KIAA1875	-0.524028	-0.418301	-1.23575	-1.26904	1.42612	0.625814	0.781706	0.61348
PRDM16	0.97335	1.15938	-1.50851	-1.42735	-0.0659826	0.578144	0.230883	0.0600779
AP000439.3	1.01994	0.827114	-1.33836	-1.26161	1.05051	0.592373	-0.590308	-0.299657
ITGA4	0.645657	1.39721	-0.205303	-0.114362	0.250726	0.80102	-1.28493	-1.49002
RBMS3	-0.918552	-0.0325166	0.0118616	0.240003	-1.45112	-0.55749	1.43983	1.26799
PTPRB	-0.733081	-0.546278	-0.444486	-0.601625	-0.717318	-0.141098	1.62052	1.56337
TMEM98	0.759663	0.72293	-1.53147	-1.53147	0.586793	0.928147	0.0608801	0.00451739
SMOC2	0.995428	0.84978	-1.40091	-1.40091	0.561724	0.944697	-0.23768	-0.312132
PRR15	1.09827	-0.640079	-0.3802	0.0690204	-0.526299	-1.67987	0.940767	1.11839
PRICKLE2	0.206415	0.420139	0.817979	0.930428	0.705447	-0.0130715	-1.38536	-1.68197
CPAMD8	1.20389	1.41446	-0.554418	-0.278069	0.708335	-0.499645	-0.536457	-1.4581
ADAMTS12	0.424346	0.567338	-1.21298	-1.19296	1.0236	1.42156	-0.557913	-0.472993
C8orf46	0.704168	0.537833	0.123234	-1.24446	0.355536	1.53743	-0.748689	-1.26506
IL1RL2	-0.381619	-0.747037	-0.704885	-0.704141	-0.772697	0.285606	1.35369	1.67108
MYEOV	0.00852173	-0.46409	-1.00313	-1.32049	-0.198342	0.172264	1.27859	1.52668
MSRB3	-0.471498	1.06093	1.06561	1.08563	-1.06547	0.261661	-0.608833	-1.32803
PRKD1	-1.40258	-1.00664	0.93588	0.963051	-0.994692	-0.0294695	0.61136	0.923082
BAALC	0.990383	0.0402707	-0.746847	-0.897295	1.6889	0.590095	-1.01586	-0.649646
FAM167A	0.43893	0.131053	-1.28656	-1.70688	-0.0342646	0.459751	0.918357	1.07961
CD14	0.330359	0.19145	1.37188	1.24619	-0.136229	-0.542388	-1.03374	-1.42752
CADM1	-0.0986214	0.32903	-1.5455	-1.5455	0.922292	0.615269	0.645859	0.677172
IL1F10	-0.311026	-0.493659	-0.748115	-0.758422	1.36032	1.80623	-0.579224	-0.276108
SPON1	0.279514	-0.217908	-0.0471066	-0.506895	0.455345	2.07518	-0.908349	-1.12978
KRT31	0.437955	0.719383	-0.921422	-0.832585	1.02634	1.41318	-0.921422	-0.921422
TMC1	0.426962	0.621371	-1.31658	-0.928357	0.907877	1.50105	-0.496391	-0.715933
SPON2	1.3456	1.41904	-1.09939	-1.10028	0.465857	0.00155081	-0.459311	-0.573073
HOXD10	1.03294	1.12433	-0.494071	-0.387434	-0.97607	-1.58133	0.647162	0.634477
PATL2	1.2688	0.43864	-0.591921	-1.55035	1.2892	0.194822	-0.213651	-0.835548
ZBED3	-1.20874	-1.02294	0.560185	0.488198	-0.940374	-0.30759	1.16118	1.27008
FZD4	0.346825	-1.00329	-0.244027	-1.12599	0.110936	-0.833383	1.54852	1.20041
AL591704.7	-0.536807	-0.536807	-0.536807	-0.536807	1.40534	1.81551	-0.536807	-0.536807
GLRX	-0.215358	-0.395806	0.224702	-0.00334079	-1.61872	-0.691852	1.37809	1.32228
F2RL2	-0.939675	-0.835159	0.114318	0.523078	1.03992	1.59657	-0.314346	-1.18471
RP11-818F20.5	-1.42946	-1.44531	0.43636	0.388324	-0.00392274	1.47688	0.587544	-0.0104201
SLC7A2	-1.25354	-0.826852	-0.391778	-1.10704	0.587231	1.15364	0.904129	0.934214
ZNFX1	1.1842	-0.104982	1.24928	0.894362	-0.192868	-1.29993	-0.900314	-0.82975
SPINK7	-0.426501	-0.691349	-0.691349	-0.691349	1.41848	1.75808	-0.500488	-0.175518
WFDC12	-0.706641	-0.706641	-0.179695	-0.519489	1.45159	1.73447	-0.597379	-0.476219
CYP4F22	-0.538372	-0.538372	-0.538372	-0.538372	1.46722	1.76301	-0.538372	-0.538372
7SK	0.920136	-0.311942	-0.71758	-1.33497	1.53467	0.918336	-0.3435	-0.665156
PTPRR	0.711002	0.0931255	-1.04758	-1.83211	-0.231791	0.410409	0.876412	1.02053
CTC-436P18.3	0.363116	-0.288911	-2.05895	-0.146624	0.224037	1.54914	0.248801	0.109387
MIR210HG	0.815205	-0.353063	1.19752	0.871721	-0.826316	-1.75188	0.386616	-0.339804
RPS4Y1	-0.536554	-0.536554	-0.536554	-0.536554	1.39678	1.82254	-0.536554	-0.536554
SPOCK1	0.95486	0.802799	-1.1199	-1.51798	0.999939	0.723921	-0.474383	-0.369262
TMPRSS11E	0.499277	0.517281	-1.62991	-1.29666	0.856086	1.17882	-0.148791	0.0238989
ME3	-1.51465	-1.48957	0.938191	0.763818	-0.295754	0.396508	0.769477	0.431981
ELF5	-0.699855	-0.548805	-0.761896	-0.598785	1.13477	1.90705	-0.571141	0.138658
TACR1	-0.914271	-1.08353	0.474146	0.497703	0.738146	1.59695	-1.18632	-0.122825
SPANXC	-0.0796599	0.0857452	-0.715082	-0.838486	1.23676	1.77438	-0.838486	-0.625172
LARGE	0.884188	1.33688	-0.687028	-0.333795	0.209399	0.976459	-1.23477	-1.15133
CTC-529P8.1	0.295345	-0.589829	-0.200929	-1.34437	1.07224	1.68474	-0.851346	-0.0658469
BST2	1.11943	0.553703	0.97358	0.714085	-1.10559	-1.59397	-0.310529	-0.350707
LINC00173	0.00232613	-0.846962	0.74826	0.565206	0.622026	1.3911	-1.21689	-1.26507
GULP1	-0.654659	-0.250247	0.664698	0.960612	-1.60948	-0.938281	0.87024	0.957119
SLC10A6	-0.406398	-0.4785	-0.645346	-0.495783	1.47054	1.75012	-0.645346	-0.549289
RP11-400N13.3	-0.507656	-0.341261	-0.603472	-0.70807	1.31528	1.85428	-0.301027	-0.70807
RDM1	-1.12753	-1.84552	0.852773	0.689913	0.751544	-0.283265	0.557488	0.404591
VAC14-AS1	-0.551144	-1.17928	-0.135584	1.06276	1.64472	0.51326	-1.0458	-0.308939
GSDMA	-0.590727	-0.533266	-0.398677	-0.590727	1.51946	1.71022	-0.590727	-0.525554
TPPP3	1.1708	0.747754	-1.16462	-0.785915	1.01559	0.73776	-0.721375	-0.999998
GBP2	0.771852	0.896194	0.770297	1.04266	-1.06176	-1.55521	-0.40645	-0.457587
PMAIP1	1.04331	-1.00927	0.437447	-0.294347	1.75344	-1.07791	-0.512716	-0.33995
VIT	0.121593	-0.0646953	-1.57772	-0.889821	-0.344857	0.10579	1.49726	1.15245
SASH1	0.815135	0.817479	-0.612567	-0.199204	-1.70339	-0.871306	0.713102	1.04075
LINC01094	-0.73197	-0.681436	0.749326	0.537307	0.902276	1.40159	-1.06361	-1.11349
FHL1	0.256278	0.189256	1.24703	1.54163	-1.1327	-0.39499	-0.663939	-1.04257
SAMHD1	1.4389	-0.265364	0.652036	0.0756366	-0.676353	-1.92794	0.409348	0.293739
MFAP5	-0.0610648	-0.152964	-0.849238	-0.563228	1.42978	1.67168	-0.674702	-0.800265
LCE3C	-0.546838	-0.490268	-0.546838	-0.546838	1.43069	1.79377	-0.546838	-0.546838
ANXA6	-0.815228	-0.451488	1.69757	1.22482	-0.129069	0.287925	-0.863452	-0.951072
DSG4	-0.322613	-0.166696	-0.711508	-0.711508	1.38424	1.77413	-0.534541	-0.711508
VGLL1	-0.39084	-0.192769	-1.16352	-1.16352	-0.14325	0.212886	1.39794	1.44307
CERKL	0.428824	1.75306	-0.663271	-0.612921	0.0869382	0.979301	-0.895291	-1.07664
DACT2	0.576315	0.328817	-1.49576	-1.49576	-0.186633	0.300611	1.07208	0.900333
FST	-0.511672	-0.651429	-1.0747	-1.29492	0.426339	0.802624	1.18685	1.1169
LCE2D	-0.536021	-0.536021	-0.536021	-0.536021	1.37965	1.83648	-0.536021	-0.536021
C15orf62	-0.639337	-0.782747	-1.2024	-0.617848	0.829041	1.81055	0.256609	0.346133
PALMD	1.25163	1.23001	-0.0408966	0.270027	-0.911692	-1.71151	0.158263	-0.245831
SAMD5	0.183109	0.510852	-1.51308	-1.51308	0.864575	1.15308	0.149837	0.164708
SPRR2A	-0.775332	-0.889166	0.166715	-0.560552	1.43719	1.6368	-0.561764	-0.453894
LNX1	0.47139	0.0769666	-1.25419	-1.50277	-0.296585	0.1256	1.13694	1.24265
RP6-65G23.1	-0.700523	-0.800019	-1.21544	-0.889297	0.420318	1.01853	0.941207	1.22522
AK7	0.666758	-0.00254203	0.0406244	-0.437379	1.72433	0.492396	-1.06724	-1.41694
PARP9	1.88189	-0.571252	0.741494	0.0780571	-0.369602	-1.53919	0.0410009	-0.262394
PLA2G4D	0.691171	0.217278	-1.34008	-1.01193	1.03463	1.42231	-0.662166	-0.351221
EHF	-0.138457	-0.105992	0.167431	0.351958	-1.58392	-1.13836	1.12805	1.31929
SDK2	0.861154	1.25499	-0.711373	-0.747494	0.888361	0.649005	-1.09732	-1.09732
NPR2	-0.400542	-0.736907	0.780274	0.743154	0.637446	1.36737	-1.16851	-1.22228
SP110	1.85757	-0.785308	0.776338	0.595394	-0.0907808	-1.05988	-0.585154	-0.708182
C12orf36	-0.0638334	-0.17708	-1.43761	-1.44277	0.341599	0.642653	1.10779	1.02926
APOL1	0.705456	0.195528	1.0911	1.14524	-0.774099	-1.78043	-0.184044	-0.398753
CXCL11	2.21726	0.175825	0.274701	-0.756626	0.0849844	-0.476973	-0.669557	-0.849618
CALD1	-1.6521	1.08436	0.728427	0.0850557	-0.904943	-0.780641	0.934393	0.505445
HSH2D	1.30619	-0.765675	0.11444	-0.607569	-0.685196	-1.36194	0.972526	1.02722
FSTL4	0.804407	1.31771	-1.34112	-0.889019	0.781306	0.682316	-0.549734	-0.805861
LUM	1.21509	1.88679	-0.834309	-0.141858	-0.777078	-0.589895	-0.317188	-0.441546
CPA4	-1.4423	-0.337746	1.42923	1.51429	-0.57962	-0.0867511	-0.286602	-0.210496
RAI14	-1.88972	0.0293683	1.64462	0.452794	-0.413988	-0.406786	0.366311	0.217401
NTN1	0.247338	0.76794	-1.121	-1.21783	-0.608029	-0.5096	1.23137	1.20982
RP11-288L9.4	1.77273	-0.777056	1.14785	-0.262669	0.293179	-0.476993	-0.610221	-1.08683
AIM2	1.64252	1.19074	-0.361674	-0.512895	0.199665	0.0516383	-1.05101	-1.15898
LAP3	1.41438	-1.54125	0.721086	-1.16662	0.725651	-0.386633	0.257845	-0.0244647
IL20RB	0.365406	-1.59192	0.685711	1.05079	-0.827433	-0.960416	1.04783	0.230035
COL3A1	0.659599	1.6107	-0.490154	0.482642	-1.26811	-1.1151	0.625267	-0.504851
ADAM12	0.355716	0.84109	-1.6042	-1.6042	0.505672	0.490966	0.567852	0.447106
DACT1	-0.190354	0.907629	-0.817177	-1.77478	0.954922	1.17208	-0.0768732	-0.17545
SEPP1	1.21881	1.79746	-1.02208	-0.786632	-0.636249	-0.419745	-0.193486	0.0419212
LRRC38	2.03559	0.322563	-0.744027	-0.744027	0.72557	-0.107615	-0.744027	-0.744027
DCN	0.814739	1.91592	-0.175068	0.517344	-0.791376	-0.791376	-0.698806	-0.791376
EIF2AK2	1.89125	-1.11408	0.368379	-1.13408	0.145914	-0.749919	0.318008	0.274524
STARD5	1.43504	-0.0309953	0.154902	0.983438	0.228134	-0.0433947	-1.06687	-1.66025
MXD1	0.841497	0.11886	-0.314623	-0.4305	1.21041	1.1234	-1.368	-1.18105
SHROOM4	0.559656	1.14117	-0.969246	-0.969246	-0.774112	-0.969246	1.03914	0.941887
SAMD9	2.01752	-0.144623	-0.73911	-1.34332	0.660622	-0.182134	0.0269712	-0.295925
CERS3	0.710415	0.3435	-1.62703	-1.48918	0.848039	0.853114	0.169453	0.19169
AC017076.5	2.29707	-0.0042099	0.0107705	-0.673003	0.260217	-0.544835	-0.673003	-0.673003
ADAMTSL4	1.40767	-0.0781601	-0.158671	-0.367896	1.06415	0.666635	-1.4473	-1.08644
ABCG2	0.619602	-0.260763	1.34441	1.24143	-0.30406	-0.158306	-1.21799	-1.26432
PI16	1.88687	0.294629	-0.607467	0.63251	-1.03919	-1.17117	-0.255253	0.259081
KLHDC7B	1.6897	-1.29636	-0.320907	-0.870067	0.607861	-0.272502	0.957011	-0.494738
SEMA3B	0.00583131	-1.12451	-0.135023	-0.291059	-0.688613	-0.782012	1.49175	1.52364
BAMBI	-0.612106	0.481323	0.00209434	-0.464923	1.27797	1.47454	-0.938739	-1.22016
FAM213A	2.09663	0.325228	-0.760842	0.038955	0.294625	-0.529123	-1.22129	-0.244183
SECTM1	1.50316	0.130612	-0.222914	0.712598	-1.13999	-1.62065	0.182773	0.4544
CTD-2521M24.9	1.23367	0.65146	0.94669	0.689621	-0.973367	-1.44405	-0.411154	-0.692869
CDC42EP3	-0.696978	0.244308	-0.692238	-0.866483	-0.556552	-0.445395	1.80359	1.20975
ETV7	1.5748	0.418867	-0.67964	-1.06348	-0.623567	-1.11393	0.834212	0.652743
RAET1E	1.33109	0.446199	0.860356	0.897273	-0.550502	-0.640365	-1.28016	-1.06389
WARS	0.0602996	-1.48567	-0.465723	-1.13664	0.443362	0.150602	0.993929	1.43984
GRIP2	1.78051	0.636982	-0.171181	-0.292555	0.0942497	0.441338	-1.30413	-1.18521
LY6D	0.800978	0.377957	-1.84892	-1.05619	0.963595	0.863765	-0.0204705	-0.080711
NT5DC2	-2.03389	1.01112	-0.528908	0.288576	-0.422959	0.184947	1.01335	0.487776
TPM1	0.833815	1.96098	-0.512099	-1.12687	-0.100434	0.0177138	-0.123618	-0.949486
SEMA3A	-0.921165	-1.77936	0.255756	-0.0408665	-0.0334319	0.109738	1.24104	1.1683
TNFRSF8	1.81284	0.841991	-0.591245	-0.609703	0.779368	-0.667745	-0.734442	-0.831061
SLC7A7	1.30715	1.84163	-0.523095	-0.941364	-0.390813	-0.301188	-0.450462	-0.541855
PLAC8	0.111002	-1.49094	-0.897258	-0.567442	-0.0846129	0.274998	1.19985	1.4544
FAM65B	1.65614	1.23086	-0.0860037	0.401021	-0.785292	-0.889055	-0.763799	-0.763866
DCLK2	-1.2175	0.751295	1.03845	1.00356	0.208906	0.413591	-0.755067	-1.44323
LCP1	0.91554	1.29607	-1.44765	-1.45613	-0.0664325	0.0418314	0.396648	0.320126
PARP14	1.76854	-0.59501	0.723487	-0.133275	-0.656985	-1.55773	0.318248	0.132725
CYP26A1	-0.123286	0.618288	-1.54621	-1.302	1.09625	1.14364	0.0421016	0.0712153
PLXDC2	0.0640585	0.633797	-1.5625	-1.5625	0.339058	0.425889	0.960636	0.701568
ZBP1	2.1711	-0.271241	-0.631139	-0.85988	-0.531931	-0.632647	0.608371	0.147369
DHRS9	-0.768289	-1.53028	0.551325	0.63579	-0.64279	-0.541132	1.04923	1.24615
KAZALD1	1.53199	-0.0913396	-1.0014	-0.284572	1.07361	0.691413	-1.16913	-0.750565
SP6	2.20989	-0.0544769	-0.0515668	-0.422789	-0.928219	-0.549916	-0.712785	0.509868
CDH2	0.404643	0.859737	0.492522	0.609014	-1.73931	-1.44956	0.507865	0.315091
TMPRSS4	0.426727	0.214347	-1.58193	-1.53279	0.306841	0.305316	0.936614	0.924877
CTSB	0.2223	1.79225	1.08292	-0.0495815	-0.888006	-0.885772	-0.338361	-0.935748
RNF144A	1.75676	0.939215	0.031457	-0.166353	0.303965	-0.614002	-1.12289	-1.12815
KIF26B	0.23502	1.10136	-1.3922	-1.45287	0.719917	1.06067	-0.170849	-0.101052
ITGB6	0.483526	0.753881	-1.56355	-1.64633	0.341536	0.392163	0.66982	0.568947
VIM	0.446516	0.722591	1.11927	1.057	-0.344277	-0.286943	-1.24693	-1.46723
CTA-384D8.35	1.41914	-0.194136	-0.241823	-0.209044	1.10505	0.645908	-1.16307	-1.36203
EDIL3	0.626496	0.865334	-1.53466	-1.59223	0.0774195	0.20288	0.719101	0.635659
PGM2L1	-0.841455	0.617762	-0.0845558	0.0555717	-0.87615	-1.33828	1.61964	0.847468
RASD2	0.663849	1.10201	-0.480737	-0.109754	0.87377	0.703117	-1.20816	-1.5441
DMRTA1	-2.30842	0.393295	0.183676	0.198436	-0.148012	0.00899104	0.944592	0.72744
IFI35	1.88305	-0.141319	0.760983	0.0180691	-0.720419	-1.50769	-0.0469643	-0.24571
ST3GAL1	-0.0318513	0.980914	1.1991	1.06228	-1.30859	-1.04415	-0.816177	-0.0415153
TRIM69	2.18611	-0.903003	-0.258201	0.0231849	-0.156727	-1.12318	0.228492	0.0033241
NID2	1.81099	1.3989	-0.475993	-0.530367	-0.567681	-0.410069	-0.696004	-0.529784
MAL2	0.0695259	-0.920362	-1.17137	-1.18866	0.558705	0.257694	0.954531	1.43993
SCD	-0.203295	-2.11096	0.817632	-0.0172443	0.222734	-0.408075	0.554734	1.14448
RP11-890B15.2	0.531853	1.05159	-1.49561	-1.54081	0.603858	0.755183	0.221599	-0.127657
TNFRSF1B	1.19338	0.744764	0.000159342	-0.0399005	-1.41777	-1.5572	0.588854	0.487713
CLDN4	-0.0213943	-0.521289	-1.5605	-1.21925	0.853773	0.993934	0.707054	0.767669
SCARA5	1.94677	0.591546	-0.173637	-0.0247795	-0.107099	0.133662	-1.18323	-1.18323
IL1RN	0.901632	0.207248	-1.28869	-1.39415	0.965415	1.17856	-0.452711	-0.117303
ELSPBP1	0.113953	2.43061	-0.424094	-0.424094	-0.424094	-0.424094	-0.424094	-0.424094
EYA2	-1.59565	-0.727954	-0.695222	-0.402639	0.709767	0.448288	1.21004	1.05338
ROR2	1.68254	0.971299	-0.858428	-1.0718	0.211897	0.505857	-0.735076	-0.706288
MPP1	1.03351	0.516328	0.929811	0.713217	0.00431203	-0.298585	-1.48048	-1.41811
CYP2B6	1.28993	1.8498	-0.771224	-0.35024	-0.771224	-0.613263	-0.204713	-0.429063
MEST	-1.59257	-0.610943	-0.534489	-0.620653	0.371771	0.546076	1.17362	1.26719
KCNK5	0.735959	0.0114326	0.995459	0.802164	-1.63716	-1.41291	0.153316	0.351739
POU2AF1	1.16853	1.845	-1.04627	-0.0902069	-0.102558	-0.748934	-0.389567	-0.635999
PPARGC1A	0.660447	2.05015	-0.0637646	-0.513561	0.033579	-0.179372	-0.788161	-1.19932
DUOX2	0.92832	0.53976	-1.73826	-1.42476	0.579492	0.515776	0.382775	0.216895
KRT6B	0.242446	-0.0438363	-0.800822	-0.882554	1.48262	1.48798	-0.704546	-0.781295
LRRC7	1.1768	1.83685	-0.739723	-0.673848	-0.753103	-0.770373	0.157003	-0.233608
NACAD	1.57832	0.49437	-0.931588	-0.723363	0.651058	0.774665	-1.19579	-0.647677
FBXO39	1.72395	0.86105	0.538697	-0.240153	0.0463621	-0.752886	-1.08851	-1.08851
TLDC2	2.02912	-1.00121	0.73033	-0.19888	-0.558998	-0.95856	0.172921	-0.21472
VIPR1	0.0486827	0.717508	-1.48789	-1.38316	0.968433	1.19005	-0.0140198	-0.0396061
GDPD2	1.27682	0.262573	-0.785805	-0.73226	1.18639	0.81987	-1.09079	-0.936793
PPP1R26-AS1	2.05979	0.976729	-0.795378	-0.736763	-0.262394	-0.251424	-0.545958	-0.444605
MYO1G	1.45091	0.0851719	-0.742687	-0.31411	0.732094	0.947995	-0.594264	-1.56511
DISP2	0.905094	0.263981	0.297438	0.0756762	0.616378	0.924459	-1.41935	-1.66368
AC007255.8	0.899481	-0.836438	-0.0833394	0.0510352	-0.952222	-1.3825	1.08295	1.22104
HPDL	1.69097	-0.753865	0.523272	-0.0455406	0.35368	0.598224	-1.10364	-1.2631
PROCR	-0.699483	-1.96033	1.03595	0.426847	0.709234	0.888559	-0.34105	-0.059722
DAB2	-0.981792	-0.0379449	1.33309	1.02885	-1.0476	-1.26741	0.591306	0.381502
TNFRSF10D	0.224586	0.587677	0.726121	0.900643	-1.63754	-1.52415	0.355235	0.367434
TEX101	2.11565	0.163117	-0.468681	-0.546146	0.285319	0.339161	-0.944208	-0.944208
CAMK2D	-0.684027	-2.10934	0.715642	1.09417	0.382461	0.407561	-0.0487124	0.242242
NT5C3A	1.00153	-0.947657	0.996113	1.06478	-1.31449	-1.07306	-0.0314212	0.304206
TPRG1	-0.478657	-1.86451	0.759801	1.16158	0.335851	0.871637	-0.0872981	-0.698401
CYP2B7P	0.979678	1.63882	-1.29396	0.516969	-0.84346	-0.754141	0.105002	-0.3489
IGSF9B	1.04845	0.502635	-0.919444	-0.919444	1.11429	1.0124	-0.919444	-0.919444
PPAPDC1A	1.14215	2.00768	-0.544234	-0.544234	-0.544234	-0.544234	-0.428659	-0.544234
CALHM2	1.04368	0.229961	0.807054	1.31369	-1.41609	-0.849798	-0.805625	-0.322863
MAPK8IP2	0.166084	-0.465969	0.777015	0.667577	0.917334	0.808258	-1.22092	-1.64938
KLK11	0.437286	-0.0276996	-1.44156	-1.37762	1.18926	1.18373	-0.0706853	0.10728
SIRPA	0.222167	1.03326	0.650724	0.661269	0.186389	0.331752	-1.30078	-1.78479
CSTA	-0.810087	-1.5228	-0.307107	-0.518354	1.31015	1.3486	0.279712	0.219879
PARP12	1.72786	0.362834	0.932939	-0.268006	0.0784559	-0.535369	-1.09548	-1.20324
MRAS	-0.609321	0.368922	1.5562	1.32965	-1.08745	-0.934983	-0.150141	-0.472873
SP100	1.79624	-0.739057	-0.0294715	-0.847823	-0.299533	-1.22741	0.628172	0.718885
TDRD7	1.89899	0.177131	-0.0788049	-0.278377	0.69371	-0.0998684	-0.918634	-1.39415
STARD4	-0.91661	-1.79378	0.466743	0.564568	-0.0845901	-0.361647	1.13034	0.994977
TLX1	2.0781	0.945179	-0.711684	-0.603516	-0.142039	-0.424012	-0.390265	-0.751762
PSCA	0.0979291	-0.562959	-1.32969	-1.26154	0.229158	0.33986	1.08121	1.40603
NOS1	0.92227	0.429748	-0.942383	-0.987605	1.14892	1.14357	-0.814103	-0.900418
FAP	1.15055	1.94529	-0.238503	-0.825556	-0.386509	-0.329653	-0.535019	-0.780603
LHX6	-0.0568129	0.669504	-1.67336	-1.44361	0.751062	0.76019	0.375354	0.617672
PLCG2	0.807559	-0.509679	-0.768784	-0.988684	1.56957	1.1322	-0.584924	-0.657258
NOD2	1.1145	0.188205	-0.45801	-1.52657	1.16339	0.919251	-0.737264	-0.663498
ANGPTL2	0.651694	-1.48966	1.13371	0.986698	-0.8529	-0.954694	-0.137778	0.662925
OVOL1	0.667242	0.410172	-1.54404	-1.66558	0.655789	0.705908	0.345657	0.42485
DCBLD1	-0.0932947	0.824453	-1.47767	-1.62405	0.511336	0.396778	0.76477	0.697677
SESTD1	-0.764785	-0.15433	0.705071	0.714135	-1.35853	-1.19258	0.945	1.10602
MFAP2	0.609304	1.029	-1.60117	-1.39636	0.751421	0.685761	0.0569617	-0.13491
DTX3L	1.60556	-0.534624	0.872551	0.231529	-0.663794	-1.67359	0.263793	-0.101429
ADAMTSL1	1.10517	1.71194	-1.28075	-0.92593	-0.0711105	0.188676	-0.214698	-0.513285
AGR2	-0.112756	-0.610032	-1.64897	-0.606176	0.199885	0.144573	1.30936	1.32412
EDN1	-1.33386	1.33051	0.0945515	0.321432	-1.30458	-0.274675	1.2468	-0.0801829
CTA-384D8.36	2.08011	-0.197064	0.221024	-0.865998	0.505186	0.0296689	-0.823997	-0.948925
TH	1.6136	0.772667	-1.63545	-0.974056	0.244101	0.24116	-0.239926	-0.0220984
LDLRAD4	1.32948	1.7939	-0.497938	-0.591749	-0.223921	-0.175572	-0.811781	-0.822413
S100P	0.0373286	-0.545264	-1.07058	-1.66728	0.588398	0.666614	0.955588	1.03519
H19	0.611958	-0.273436	-1.35905	-1.32344	-0.0716412	-0.0100591	1.16257	1.2631
SLFN5	1.41485	-1.5252	-0.344083	-1.21931	0.92632	0.340335	0.274684	0.132402
PAG1	0.256946	-1.31491	1.68632	0.805617	-0.655057	-0.983029	-0.282659	0.486768
PDE5A	-0.39938	0.565397	-1.53325	-0.89128	-0.131261	-0.144506	1.51832	1.01596
ANPEP	1.13384	0.808113	-0.910077	-1.00456	0.956452	0.822087	-0.865498	-0.940357
COL12A1	-0.667153	0.244976	1.41139	1.59	-1.0184	-0.586841	-0.243133	-0.730838
CTD-2354A18.1	0.967854	0.314504	-0.930209	-0.930209	1.16601	1.16022	-0.87736	-0.870813
LYPD5	0.694449	-0.671009	-1.54142	-0.516519	0.894029	1.58837	-0.257111	-0.190783
GNE	-0.415228	-1.75542	1.33549	1.17156	-0.417926	-0.471708	0.417674	0.135554
RP11-416I2.1	1.48703	0.235036	-0.904708	-1.78086	0.682461	0.189951	-0.299102	0.390197
GCA	-0.298647	-2.24837	0.356644	0.838241	0.166119	-0.177615	0.8177	0.545925
RNF152	1.03095	1.87846	-1.24972	-0.728671	-0.190186	-0.496336	-0.0811215	-0.163371
TCF4	-0.77898	0.812503	-1.20179	-0.408532	-0.62886	-0.448991	1.35179	1.30286
RAET1L	0.721475	-0.854873	-0.653152	-0.972786	1.39887	1.36612	-0.349602	-0.656051
LY6K	0.000427143	-0.362051	-1.35454	-1.53927	0.786171	0.797591	0.754205	0.917468
HOXD-AS1	-0.232651	0.972297	-0.133653	-0.868251	-1.02355	-1.12321	1.29898	1.11003
SLC5A12	0.512854	0.877667	-1.59336	-1.59336	0.366471	0.265362	0.639062	0.525311
RP11-273G15.2	1.49049	0.269496	0.692648	0.900432	-0.880193	-1.41611	-0.332429	-0.724334
PCSK9	0.464231	-0.324772	-1.31905	-1.62931	0.534022	0.333613	1.01382	0.927448
HDGFRP3	-1.90745	-1.1319	0.211683	-0.0215621	0.741164	0.750769	0.656136	0.70117
LIX1L	0.148138	0.516709	1.20551	1.24563	-1.27932	-1.40588	-0.227018	-0.203766
MMP2	0.577	0.906258	-1.56323	-1.60806	0.577506	0.585029	0.297184	0.228315
NREP	-0.323001	1.01303	0.426049	0.834192	-1.48101	-1.44385	0.833015	0.141571
IFITM3	1.09917	-0.328094	1.10858	1.05058	-0.92964	-1.53637	-0.134395	-0.329826
SIRPB2	1.19153	-0.345549	-0.585388	-1.76272	1.16895	0.724387	-0.342749	-0.048455
FRAS1	-1.92045	-1.06314	1.03326	0.782807	0.0837101	0.16577	0.609517	0.308528
CSRP2	0.779413	-1.00405	-1.19845	-1.39249	0.563588	0.75758	0.726065	0.768345
CALHM3	1.69197	0.482741	-0.813448	-0.682024	0.55268	0.657979	-1.30069	-0.589207
KCNF1	0.61656	1.42164	-0.824714	-1.46072	0.481341	0.915864	-0.738151	-0.411818
GAD1	-1.28301	0.0694911	0.927036	1.34542	-1.24986	-0.784699	0.374471	0.601148
SLC35G2	0.984678	0.302303	1.3145	0.944454	-0.67711	-0.971066	-1.19067	-0.707084
AQP1	0.868001	0.365043	0.948053	1.10283	-0.328944	-0.180495	-1.32162	-1.45287
SLC1A1	0.371761	-0.259869	1.52207	1.23454	-1.10319	-1.26981	-0.222739	-0.272774
TMC8	1.55363	0.426145	-1.287	-1.33489	0.539991	-0.634558	0.387536	0.349151
RTN4RL1	1.34261	0.99802	-0.663048	-0.316512	0.481425	0.617198	-1.12078	-1.33891
RP1-124C6.1	0.899423	1.78957	-0.307732	-0.158736	-0.99618	-1.33189	0.272675	-0.167127
AP000695.4	0.839743	1.53259	-1.51713	-0.914699	0.677044	0.142127	-0.237539	-0.522132
CPM	0.131924	-0.801732	1.29712	0.677795	-1.18908	-1.39838	0.585025	0.697326
DANCR	-2.14079	-0.795114	0.148271	0.227275	0.440219	0.815554	0.627097	0.67749
IL18R1	-0.0398468	-0.709684	-1.24337	-1.39474	0.561522	0.914566	0.844545	1.06701
CLDN1	-0.530687	0.79296	0.716228	0.463037	-1.56721	-1.31882	0.970747	0.47374
TUBA1A	-0.766556	0.44241	1.28918	1.60197	-0.609215	-0.311574	-0.535724	-1.11048
IQGAP2	0.915282	1.97059	-0.0371324	0.0347513	-0.986055	-0.565608	-0.44527	-0.886554
LY6E	1.76053	-0.0564532	0.523183	0.52271	-0.927418	-1.56492	-0.0649366	-0.192693
FOSB	0.667324	-0.012877	-0.285188	-0.190472	1.07338	1.36337	-1.36009	-1.25545
DPYSL3	0.430508	0.695977	-1.5629	-1.61006	0.772453	0.744814	0.308541	0.220668
ZNF365	-0.143656	0.567989	-1.38055	-1.19657	1.07739	1.44458	-0.143864	-0.225316
TTC39B	-0.172745	-1.7735	-0.940658	-0.305635	1.079	0.843753	0.348302	0.921482
PLA2G4A	0.160734	-1.85375	-0.845612	-0.105038	1.42323	0.83786	0.117345	0.265231
RBP1	-0.0700228	0.400576	-1.61845	-1.44447	0.553769	0.344214	1.02005	0.814326
XK	1.73772	-0.628237	0.322869	0.51716	-0.0552826	0.394882	-1.6109	-0.678213
COL5A2	0.250137	0.649438	-0.905313	-0.866369	-0.852451	-0.887619	1.40408	1.2081
H1F0	1.83866	-1.06116	0.891483	0.473826	-0.579278	-0.784884	-0.0582295	-0.720424
MUC3A	1.66504	0.120203	-0.800686	-0.487668	-0.902031	-1.12823	0.956542	0.576832
TNFSF13B	1.72978	-0.494413	-0.51052	-1.06566	-0.696802	-0.63634	1.03143	0.642525
ADAR	1.9081	-0.22637	0.946332	0.261524	-0.326453	-1.03143	-0.74976	-0.781941
MCF2L	0.755044	0.333871	-1.62771	-1.3679	3.53095e-05	0.0144976	1.0073	0.884861
TNNT3	1.07909	0.24578	-1.50271	-1.62168	0.318693	0.450596	0.676187	0.35404
MEG3	1.87685	1.30734	-0.598188	-0.598188	-0.504765	-0.286677	-0.598188	-0.598188
CALB1	1.21901	0.302135	-1.21091	-1.52489	0.807927	0.903646	-0.386917	-0.10999
C14orf182	1.25184	-0.204756	-0.580641	-0.884704	1.09344	1.16042	-1.0665	-0.769099
ICAM2	1.83055	1.21327	-0.0499786	-0.113487	-0.712311	-0.787176	-0.891993	-0.488876
KLF12	-0.385527	0.160472	-1.20678	-1.60697	0.280927	0.595778	0.992403	1.1697
OVCH2	0.627924	1.68596	-1.16714	-1.16714	-0.525313	-0.408801	0.742009	0.212507
NEURL1	1.14239	0.447762	-0.198153	-0.62379	0.729453	1.08855	-1.34222	-1.24398
PIK3R1	0.0914543	1.35427	-0.390724	0.683196	-1.67101	-1.09771	0.444716	0.585801
ZDHHC2	-1.35741	-0.704964	1.24692	1.10365	-0.912103	-0.577648	0.608871	0.592679
TRIM22	1.40297	0.561416	0.323086	-0.0186389	-1.0192	-1.83722	0.40557	0.182021
TRIM21	2.0957	0.557118	-0.340506	-0.520488	-0.625971	-1.22673	0.108777	-0.0478978
RP11-734K21.5	0.469562	-0.151639	-1.82778	-1.09443	1.00914	0.985328	0.158703	0.451122
GATA3	0.29286	0.81026	-1.29127	-1.30053	-0.308482	-0.472712	1.18085	1.08901
KHSRPP1	0.997945	1.71503	-0.811068	-1.16354	-0.0636888	0.448142	-0.889961	-0.232857
FAT4	-0.409136	0.328301	0.286735	0.576584	-1.58224	-1.27748	1.13147	0.945768
ACOXL	1.70357	1.27192	-1.1051	-1.00936	-0.163417	-0.257702	-0.0616116	-0.378295
IL20RA	0.848157	0.407378	-1.62166	-1.24373	-0.168733	-0.139616	0.800528	1.11768
PGLYRP3	0.73763	0.122829	-0.889433	-0.889433	1.29288	1.3213	-0.889433	-0.806335
TNFRSF11A	-0.675879	-1.62611	1.1089	0.915584	-0.740144	-0.429851	0.56436	0.883139
CTB-60B18.15	0.487882	1.12586	-1.36209	-1.36209	1.02016	0.716875	-0.185099	-0.44151
ITGB2	-0.65035	0.24091	-1.22114	-1.0169	-0.330996	0.215532	1.48339	1.27956
APOL6	1.03635	-0.058002	0.4598	-0.145291	-1.05181	-1.8168	0.643776	0.93197
TIMP1	0.199494	-0.598922	1.44357	1.57796	-0.807412	-1.015	-0.513259	-0.286435
ACPP	1.41574	-0.470117	0.471583	1.02853	-1.67373	-0.784549	-0.190515	0.203067
CTD-2521M24.4	1.57106	0.747838	0.582158	0.653148	-1.0456	-0.939313	-0.790742	-0.778551
MPPED1	1.62782	1.04685	-0.983695	-0.983695	0.555918	0.143434	-0.708864	-0.69777
SCUBE3	-0.473126	0.904128	-0.50411	-0.275271	-1.0804	-1.10925	1.34071	1.19732
RHOBTB1	-1.88524	-0.360892	1.23077	0.227348	-0.279371	-0.539598	1.01411	0.592874
PLEKHA4	0.997337	0.465414	0.16718	0.533307	-1.27969	-1.83815	0.523721	0.430881
CGB8	0.687335	1.06175	-1.33696	-1.33696	0.951166	0.77315	-0.35923	-0.440255
IL36RN	-0.167566	-0.715192	-0.965515	-1.36374	1.2468	1.39612	0.322137	0.246947
TTC28-AS1	1.13622	-0.675266	-0.848271	-1.05612	1.52437	0.82579	-0.427436	-0.479292
RGS6	0.258957	1.23981	-1.44129	-1.44129	0.747049	0.816629	-0.0867854	-0.0930736
TLE4	-1.87095	-0.922424	-0.0543207	0.722085	1.15075	0.878932	0.155134	-0.0591967
PCDHGB1	0.644262	1.68566	-0.0395868	0.235483	-0.110404	0.252939	-1.17566	-1.49269
ODAM	1.27859	1.86439	-0.720762	-0.620152	-0.608811	-0.617126	-0.104072	-0.47206
NBEA	-0.843614	-0.0556893	0.999692	1.30707	-1.50122	-0.905555	0.546515	0.452803
GSTO2	0.543758	-0.041849	0.24759	0.364868	-1.5803	-1.46083	0.862001	1.06476
TRANK1	1.58723	0.0451008	0.611434	0.385052	-0.695546	-1.86246	-0.00804591	-0.0627633
RP11-284F21.9	0.156572	-1.21281	-0.950055	-1.18469	0.353792	0.453802	1.30812	1.07527
RFTN1	-0.405062	0.347919	-1.5513	-1.38944	0.467728	0.736119	0.834407	0.959637
LRIG1	-1.48393	-0.783277	1.45535	1.22689	-0.0563685	0.436206	-0.236508	-0.558358
PARP10	1.24215	-0.870221	0.600376	0.438261	-0.636897	-1.77946	0.689096	0.316696
ELFN1	0.854701	1.77894	-0.830279	-0.744788	0.0514017	0.559581	-1.10982	-0.559739
C19orf66	1.60057	-0.134558	0.757698	-0.20626	0.669874	-0.219467	-0.872448	-1.59541
RP11-383H13.1	-0.522394	0.113538	0.41359	0.173311	1.29468	1.13518	-1.03218	-1.57572
RP4-555D20.2	0.615644	0.324149	-1.61252	-1.61252	0.613064	0.574815	0.489074	0.608292
FENDRR	1.79624	1.4234	-0.590226	-0.590226	-0.508336	-0.590226	-0.498296	-0.442328
PCDHB12	0.289535	1.14524	-1.06201	-0.789901	-0.730613	-0.99683	1.18566	0.958916
TTC40	1.675	1.21117	-0.812317	-0.824793	0.238897	0.118299	-0.917597	-0.688657
NLRP7	0.89264	1.51448	-1.10943	-1.12817	0.476733	0.552154	-0.320191	-0.878211
ITGA7	2.01752	-0.0589878	-0.897537	-0.421849	0.53347	0.493849	-0.720111	-0.946351
ABCC2	-0.636433	-1.21275	0.699018	1.00207	0.761595	1.19164	-0.935078	-0.870059
HS3ST1	2.0508	-0.263272	0.690425	0.0245403	-0.822357	0.0281781	-1.09017	-0.618146
DMRT1	1.68954	1.16515	-1.14938	-1.14938	-0.188544	0.0380572	-0.0874728	-0.317971
RTP4	1.56813	0.713286	-0.587844	-1.44083	-0.319061	-0.970959	0.637158	0.400123
LGALS3BP	0.58274	-0.527803	0.960642	0.475011	-1.11522	-1.73913	0.814423	0.549343
SSTR5	0.884181	-0.541604	0.523549	1.26616	-1.46259	-1.27206	0.067842	0.534527
GMPR	1.67056	0.294672	-0.343957	-0.747736	-1.2924	-0.929458	0.643977	0.704341
DLGAP1	1.20159	0.745165	-1.12958	-0.927405	0.873043	0.86988	-0.735317	-0.897381
RP11-378A13.1	0.490255	1.95478	-1.55111	-0.368138	-0.275312	-0.185922	-0.409491	0.344939
AKR1C1	-0.0403854	-0.803522	0.821474	1.03179	0.871587	0.68389	-1.06245	-1.50238
CD70	1.81159	1.36652	-0.357046	-0.500298	-0.503626	-0.350782	-0.630206	-0.836151
C1orf61	0.579874	0.251651	-0.861131	-1.02381	1.30434	1.34707	-0.704072	-0.893918
PPP1R3C	0.0763189	-1.18398	1.21487	1.3965	-1.16103	-0.821328	0.360046	0.118602
SLC16A14	0.363189	-0.140415	-1.08247	-1.08651	1.43992	1.41587	-0.501618	-0.407967
FBXO6	1.65374	0.307095	0.997732	0.340128	-0.417891	-0.783964	-0.85857	-1.23827
ZNF474	0.685177	1.45065	-1.00807	-1.15133	0.884188	0.551501	-0.679534	-0.732576
GLIPR1	0.0631187	1.75194	0.697462	-0.0675393	-1.66848	-0.693896	0.247642	-0.330247
ST3GAL5	-1.72595	-1.03937	0.187633	0.0701868	-0.0109851	0.12663	1.30555	1.08631
STAT2	2.20809	0.611266	-0.435388	-0.559305	-0.330525	-1.00682	-0.186093	-0.30123
TMEM200A	1.86777	1.32752	-0.490378	-0.350528	-0.588596	-0.588596	-0.588596	-0.588596
ANO1-AS2	1.51961	0.88356	-0.896138	-0.896138	0.59345	0.587928	-0.896138	-0.896138
IGFL4	1.00025	0.52812	0.776919	0.770116	-0.117388	0.0430361	-1.44988	-1.55117
IL16	0.865712	0.224973	0.599387	0.816188	0.166258	0.465204	-1.50642	-1.6313
CBR3	0.700601	-0.370325	1.05969	1.68394	-0.605322	-0.910471	-0.73338	-0.824737
SFMBT2	0.175199	-0.411381	0.566242	0.64056	-1.48229	-1.40684	0.797395	1.12112
AL360004.1	1.23591	1.73515	-0.798956	-0.640479	0.10411	0.0331273	-0.900585	-0.768277
SUSD3	1.59386	1.00945	-0.637166	-0.377164	-1.18366	-1.10087	0.484755	0.210799
RGMA	0.0123809	0.366465	-1.56263	-1.56899	0.683868	0.900648	0.56488	0.603381
RP3-508I15.21	1.52144	-0.790309	0.177328	-0.207561	1.24783	0.201197	-0.878146	-1.27178
SLC23A1	1.8286	0.891222	-0.691013	-0.640892	-1.01735	-0.891851	0.321606	0.199667
HAR1A	1.36906	0.753661	0.939442	0.0836564	-0.142882	-0.347181	-1.31027	-1.34549
RP11-21B23.2	0.949887	0.347038	-1.37527	-1.23194	0.878958	1.07184	-0.790211	0.149699
MEX3B	-1.78822	0.733696	-1.01668	0.311838	1.01759	1.02787	-0.151803	-0.134295
PLA2G4C	0.0515074	0.513376	0.604318	0.691678	0.638884	0.670953	-1.53485	-1.63587
BNIP3	1.17797	-1.5296	1.41927	-0.677696	0.604223	-0.134215	-0.277919	-0.582039
CLDN16	0.285111	0.989443	-0.820499	-0.502038	-1.10903	-1.0588	1.43081	0.785002
EFCAB6-AS1	1.85103	1.16669	-0.788103	-0.922431	-0.346163	-0.045922	-0.141433	-0.773676
RP11-277P12.20	-0.296031	0.106991	0.894623	0.885851	-1.46191	-1.49435	0.766723	0.598099
CTD-2514K5.2	1.69261	0.960556	-0.0522876	0.498956	-0.224778	-0.651332	-1.0297	-1.19402
RP11-757G1.6	1.32826	0.105949	-0.57601	-1.11796	-0.600157	-1.13493	1.04706	0.947777
CHN2	0.768986	-0.416676	-0.54274	-0.316751	-1.00944	-1.13853	1.3308	1.32435
CES3	1.74339	1.03835	0.095587	-0.775156	-0.0253762	-0.0359247	-1.32697	-0.713894
CD36	0.987752	1.82359	0.00491631	0.125343	-0.505436	-0.453934	-0.632641	-1.34959
DDN	0.243853	-0.604177	-0.732575	-1.8081	0.231351	0.435212	0.994033	1.2404
CD55	-0.823921	-2.1046	1.04911	0.189215	0.356142	0.392419	0.595762	0.345872
CTD-2311M21.2	1.82287	1.32962	-0.172964	-0.443691	-0.414061	-0.637251	-0.781143	-0.703382
PTCHD2	0.195252	0.949931	0.337962	0.821609	0.193916	0.580662	-1.26188	-1.81746
WNT6	0.660959	1.20044	-1.89184	-0.429328	-0.503685	-0.406762	0.664952	0.705256
SOX6	-0.5	0.354211	-1.21182	-0.832944	-0.382186	-0.315176	1.59691	1.29101
DNAH17	0.237687	2.14514	-0.757544	-1.26876	-0.282139	-0.0184485	0.167901	-0.223838
DPP6	1.84796	1.2169	-0.714717	-0.714717	-0.243864	0.0378714	-0.714717	-0.714717
CEP85L	-1.05903	-0.22395	0.97361	1.16693	-1.14452	-1.10717	0.622555	0.771572
SNCAIP	-1.20625	-0.368414	-0.905988	-1.07537	1.06928	1.04323	1.00322	0.440298
RYR2	0.634962	0.0693538	-1.73065	-1.42973	0.679329	0.741269	0.571074	0.464388
SPOCD1	-0.0584513	0.756101	1.21184	0.541773	-1.30503	-1.67771	0.309159	0.22231
SDPR	-0.211276	-0.791787	1.08365	1.23763	-1.35778	-1.07372	0.612666	0.500618
APOL3	1.21424	0.345358	0.948036	0.980088	-0.686947	-1.48501	-0.703837	-0.611924
CSDC2	0.447274	1.32127	-1.0047	-0.808597	-1.04571	-0.759875	0.989052	0.861283
ARL14EPL	1.21675	0.393261	0.505773	0.885982	-0.454848	0.271119	-1.21794	-1.6001
FOXA2	0.403337	-0.185955	-0.155401	-0.711697	1.23284	1.54463	-1.29045	-0.837294
CD40	0.572838	0.0357238	1.47657	1.21781	-0.928247	-0.989943	-0.370765	-1.01399
TMEM27	1.59289	1.02574	-1.75253	-0.497588	-0.139501	-0.25359	-0.0490945	0.0736753
ANGPTL4	0.0453699	-2.06192	-0.123288	0.307312	0.69621	-0.536105	1.31901	0.353407
ASPRV1	0.206254	-0.147664	-0.562556	-0.523235	1.44414	1.53427	-0.94217	-1.00905
FKBP7	-1.22499	0.267646	1.26324	1.40045	0.324456	-0.170263	-0.876978	-0.983559
RP11-297P16.4	1.10249	0.559642	-0.864953	-0.810546	0.978151	1.04446	-1.00353	-1.00571
RNASE1	1.73243	0.805704	-0.70633	-0.899537	-0.899537	-0.771462	0.79614	-0.0574081
UBA7	1.02761	0.441651	0.477591	0.526315	-1.45686	-1.68115	0.524945	0.139905
RP3-468K18.6	-0.175281	1.85276	0.426059	-0.445243	-1.0321	-1.35046	0.414852	0.309405
RAET1G	1.00479	0.423169	0.717791	0.991913	0.0826525	-0.363485	-1.6435	-1.21333
CACNG6	1.70422	1.26445	-0.721385	-0.737584	-0.819182	-0.819182	-0.138139	0.266806
TUBB8P1	0.716493	2.06269	-0.564262	-0.206778	-0.96004	-0.934191	-0.243937	0.130026
LHX3	1.82729	0.860593	-0.28406	-0.167051	0.21419	-0.103532	-1.17371	-1.17371
OR2B6	1.75507	0.688854	0.270936	0.569036	-0.964146	-1.21858	-0.433924	-0.667241
TCN1	0.968828	0.239457	0.732347	1.08639	-1.46328	-1.45935	-0.126866	0.022467
NPFFR1	1.73134	1.24132	-0.764966	-0.883419	0.0859532	0.027623	-0.554434	-0.883419
ACHE	0.999953	-0.489649	-1.16153	1.01073	0.982265	0.430698	-0.308107	-1.46436
ARNT2	0.25595	-0.585869	1.72595	1.17377	-0.644892	-0.0832678	-1.16163	-0.680006
AGPAT9	-0.652323	-1.60541	-0.0721169	-0.696308	1.13639	1.40514	-0.00653068	0.491168
LINC01119	0.205445	-1.26029	0.668646	0.713917	-1.53286	-0.531334	1.23774	0.498734
RP11-696N14.1	-0.961061	-0.0363836	-1.38728	-0.988937	0.592535	0.605645	1.29775	0.877731
KLRG2	0.249872	-0.252324	-1.58608	-1.10708	1.23581	1.25843	0.127738	0.0736364
RP11-481J2.2	0.924608	0.328416	-0.531803	-0.807983	0.978032	1.3057	-0.982614	-1.21436
KCND3	0.332544	0.745737	-0.98087	-0.811747	1.3622	1.1298	-0.898935	-0.87872
FAM25C	-0.309852	1.80154	-1.17849	-0.774887	-0.649707	-0.356068	0.586238	0.881225
ALPK3	1.3372	0.471928	-0.706936	-1.46276	-0.789601	-0.537564	0.924744	0.762985
CRISPLD1	-0.356239	-0.102297	-1.42125	-1.42848	0.721301	0.67872	0.970132	0.938107
MPZ	1.13554	0.514418	0.784463	0.422433	-1.44857	-1.57967	-0.0621532	0.233539
WBSCR28	1.6214	0.181189	-0.0794174	1.1607	-0.0731245	-1.21269	-0.458562	-1.1395
TGFBR3	1.10759	0.406775	0.861708	1.18767	-1.20059	-0.989619	-0.899614	-0.473922
RP11-389K14.3	0.632745	1.23137	-1.44829	-1.44829	-0.408251	0.345074	0.581726	0.513922
MYO3B	1.03042	1.50598	-1.25041	-0.469122	-1.03481	-0.657566	0.446512	0.429005
EXOC3L1	1.88422	0.583467	-0.335686	0.607863	-0.0197095	-0.581896	-1.03741	-1.10085
AC116366.6	0.409293	-0.503317	0.415163	0.84692	-0.891589	-1.88694	0.941721	0.668744
C1orf110	0.674056	1.20659	-0.942525	-0.845754	0.669872	1.12281	-0.942525	-0.942525
RP11-334C17.5	-0.997815	-1.99482	0.998868	0.701703	0.60213	0.220036	0.317242	0.152658
RP11-713P17.3	1.62626	1.19133	-0.781135	-0.783344	0.352265	0.162024	-0.883702	-0.883702
REEP1	-0.179006	1.02733	1.00746	1.39211	-0.948759	-0.384193	-1.15542	-0.759522
FAM101B	0.572718	0.867872	0.336278	0.27725	0.503245	0.617594	-1.42318	-1.75178
RP4-781K5.4	1.32433	0.21914	-0.137022	-0.978343	-1.13761	-1.11757	0.842814	0.98425
PTPRH	-1.10482	-1.92471	0.64049	0.919607	0.599539	0.626413	-0.0151224	0.258608
CGB5	0.661981	1.17209	-1.12315	-1.12315	1.00113	0.809406	-0.576615	-0.821686
TCN2	0.0318226	-0.484123	0.870415	0.985623	-1.28899	-1.53698	0.697963	0.724273
RP5-1024C24.1	1.11447	1.92333	-0.638047	-0.638047	-0.638047	-0.638047	0.152433	-0.638047
RP11-799D4.4	1.98741	-0.0860974	-0.0998998	0.432797	0.214606	-0.392226	-0.513133	-1.54346
AOC1	1.59356	1.06312	-1.2391	-1.2391	-0.137321	0.0354117	-0.382207	0.305644
CYP3A7	1.91431	0.902234	-1.32297	-0.683813	0.0503536	-0.199045	-0.476972	-0.1841
C8orf31	1.46761	0.187597	0.132835	0.116522	-1.24865	-1.64857	0.567381	0.42528
FGF19	1.35408	0.880164	0.817156	0.359185	-0.512907	-0.399156	-1.08905	-1.40947
DSG1	0.0677984	-0.298847	-1.15383	-1.05573	1.46942	1.47225	-0.187351	-0.313706
ADAM8	1.12407	0.40563	-1.58391	-1.40397	-0.207122	0.26695	0.690632	0.707728
MOV10L1	1.05577	1.60004	-1.3337	-0.988061	-0.456884	-0.239506	0.526452	-0.164113
RP5-1028K7.2	1.62706	0.845666	-0.170493	-0.846372	0.385277	0.418189	-1.22049	-1.03884
PLXDC1	0.824617	2.04956	-0.828755	-0.614692	0.231477	-0.324027	-0.687493	-0.65069
XCR1	0.636522	1.17792	-1.21688	-1.35706	0.830134	0.808785	-0.161337	-0.718091
MIR23B	0.87534	1.87926	-0.846749	-0.148159	0.0609574	0.108592	-0.756406	-1.17284
GJA3	-1.74697	-0.988776	0.690022	0.542056	0.88997	1.09173	-0.465169	-0.0128644
TSPAN8	0.666203	0.294437	-0.902687	-0.902687	-0.902687	-0.832895	1.25681	1.32351
IGFBP3	-0.249259	0.192198	0.876791	0.956585	-1.5888	-1.39232	0.721743	0.483064
ATP6V1C2	0.720429	-0.65494	-0.630068	-0.78762	1.13682	1.64798	-0.729689	-0.702906
ALPL	1.92152	-0.763577	-1.09462	-0.64555	0.885821	-0.146402	0.303055	-0.460252
QPRT	1.19768	0.659901	-0.828525	-0.708652	-1.06632	-1.06868	0.817945	0.99665
PDE9A	-0.848216	-1.75041	0.506466	0.304219	-0.405093	-0.124589	1.12546	1.19216
KLHDC8B	-1.48297	-0.946103	0.985589	1.63822	0.291318	-0.239251	0.0740309	-0.320831
FIBCD1	0.214878	1.06798	-1.14746	-0.433356	-1.00325	-0.911122	1.21787	0.99445
RET	1.47088	1.71184	-0.833947	-0.68041	-0.3233	-0.337896	-0.399156	-0.60801
PRKG1	0.263108	-0.629212	-1.03743	-1.37766	1.09162	1.45865	-0.212202	0.443125
FAM167B	0.903351	0.515479	-0.501034	-0.907885	1.18706	1.00433	-1.06676	-1.13454
RCSD1	1.11727	0.369105	0.794199	1.28624	-1.19008	-0.699053	-0.74387	-0.933812
C10orf99	0.937323	0.417768	-1.33347	-1.07913	1.20689	0.953422	-0.674986	-0.427819
BTC	-0.760954	-1.80022	1.01271	0.549866	-0.441478	-0.312936	0.769614	0.983398
MAP7D2	1.00447	1.78621	-0.637442	-0.820503	-0.986868	-0.706492	0.482687	-0.122064
ALPPL2	1.78468	1.41886	-0.704721	-0.704721	-0.461176	-0.399899	-0.44903	-0.483996
MMP7	-0.401824	-0.145027	-0.172569	0.111177	-1.20566	-1.07274	1.49146	1.39518
RP3-460G2.2	0.144796	-0.470346	1.49041	1.51892	-0.428262	-0.285007	-0.877476	-1.09304
OLFML2B	1.2659	1.71924	-0.426551	-0.747135	-1.11984	-0.307845	-0.565453	0.181678
GBP1P1	0.814387	-0.0389081	-1.03027	-1.21586	1.4016	1.12734	-0.536962	-0.521324
SUSD2	2.09444	0.876339	-0.792654	-0.260226	-0.785818	-0.272268	-0.639746	-0.220065
MYO7B	1.14031	0.745014	-1.229	-1.23394	0.746321	0.937798	-0.730703	-0.375799
SLC12A8	0.64908	1.62549	0.5634	0.569166	-0.519251	-0.558133	-1.15739	-1.17236
SPRY1	-0.334926	-1.15046	0.80498	0.488041	-1.16611	-0.880154	1.25687	0.981765
DHRS2	1.86518	1.2032	-0.572691	-0.68038	-0.124422	-0.109558	-0.839381	-0.741946
TRPV6	0.536158	0.704265	-0.876805	-0.939435	-0.939435	-0.884336	1.30377	1.09582
